# An *in vivo* screen identifies NAT10 as a master regulator of brain metastasis

**DOI:** 10.1101/2024.08.20.608711

**Authors:** Jocelyn F Chen, Peng Xu, Wesley L Cai, Huacui Chen, Emily Wingrove, Wenxue Li, Giulia Biancon, Meiling Zhang, Amer Balabaki, Ethan D Krop, Yangyi Zhang, Mingzhu Yin, Toma Tebaldi, Jordan L Meier, Thomas F Westbrook, Stephanie Halene, Yansheng Liu, Don X Nguyen, Qin Yan

**Author notes:** These authors contributed equally: Jocelyn F Chen, Peng Xu. These authors contributed equally: Wesley L Cai, Huacui Chen, Emily Wingrove.

## Abstract

Metastasis is the major cause of cancer-related deaths. Emerging evidence has shown that epigenetic regulation plays a fundamental role in cancer metastasis. To better understand the epigenetic regulation of metastasis, we conducted an in vivo shRNA screen for vulnerabilities of brain metastasis and identified N-acetyltransferase 10 (NAT10) as a driver of brain metastasis. Knockdown of NAT10 significantly restrains cancer cell proliferation and migration *in vitro*, and tumor growth and brain metastasis *in vivo*. Structure-function analysis of NAT10 showed that its poorly characterized RNA helicase domain is critical for breast cancer cell growth *in vitro*, while its N-acetyltransferase domain is essential for primary tumor growth and brain metastasis *in vivo*. Integrative transcriptomic and proteomic analyses revealed key downstream effectors of NAT10, including PHGDH and PSAT1, two catalyzing enzymes for serine biosynthesis implicated in brain metastasis, and HSPA5, known to promote metastasis. We found that distant metastases of breast cancer, especially brain metastases express higher levels of NAT10, PHGDH, PSAT1, and HSPA5. Silencing PHGDH/PSAT1 or HSPA5 in metastatic breast cancer cells inhibits their ability to grow in the serine/glycine-limited condition or migrate, respectively, phenocopying the effects of NAT10 depletion. Moreover, NAT10 promotes the expression of PHGDH, PSAT1, and HSPA5 in its RNA helicase-dependent manner. These findings establish NAT10 as a master regulator of brain metastasis and shed light on the biological functions of its RNA helicase domain, nominating NAT10 as a target for treating metastatic diseases.

## Supplementary Tables for "An *in vivo* screen identifies NAT10 as a master regulator of brain metastasis" (part 1 of 2)

### Sheet: Table S1
Supplementary table 1. The list of hairpin sequences for screens.
Gene	Hairpin sequence (5'-3')
BAZ2B	AGGATGTTGCTATTATTGA
BRD1	CGGTGGAAACTGACATGCT
BRPF1	GACTACATCTGGCTGGATA
BRPF3	CGCACATCAGTCCTCTTCA
DOT1L	CAGATGATTGATGAGATCA
EHMT2	AGTCTGAAGTTGAAGCTCT
EZH1	CGCAAGAATAAAGAAATCA
KAT5	GGCTACTTCTCCAAGGAGA
KDM1A	GCCTAGACATTAAACTGAA
KDM2A	AGTGCAGAAGTACTGTCTA
KDM4C	ACCGAAGACATGGACCTCT
KDM5B	TGGAGCTATTCAATTAACT
KDM6A	CTATGAATCTCTAATCTTA
KDM7A	AGGAGTAGATCATCAGGAT
L3MBTL3	AGCTTGAGGTTGTAGACAA
PADI4	CCAGTCAAAGCTCTACTCT
BAZ2A	AGATGATAGTCAAACATCA
BRD2	CTATGCTTGGCCTTTCTAT
BRD3	CACGCATTGTCCTTGTCAT
BRD9	CTGGATATTCAATGATAAT
CARM1	GATAGAAATCCCATTCAAA
CREBBP	AGCAAGAATGCCAAGAAGA
DNMT3A	CAGCGTCACACAGAAGCAT
DNMT3B	CGGCTCTTCTTCGAATTTT
EP300	TCCAGGACAGTCAAAGAAA
KDM1B	GGGCTTGACATTCAACTCA
KDM5A	ACCTAGAAAGAAGAAATTA
KDM5C	CATTGTTTATCCCTATGAA
KDM6B	GAGACCTCGTGTGGATTAA
NAT10	CGCAAAGTTGTGAAGCTAT
PBRM1	AGGATGCAAATTCAATTAA
PHF8	ACTATGTTGGTTCTGACAA
PRMT1	GACATGACATCCAAAGATT
PRMT3	AGGACAAAATACGAACAGA
PRMT6	AGTGTGAATCTTGTTATCA
SETD7	CGCACTTTATGGGAAATTT
SETD8	CGCCTAGGAAGACTGATCA
SMARCA2	AGCTTCGAGCTCAGATTTT
SMARCA4	CAGAAGAAATCATCACGGA
TRIM24	GAATGAATCAGAAGATAAT
WDR5	CTCAACAGCTTGTCACCCA
CBX7	AGCTGGTTCTGGGAGTTAA
CBX8	AGATTATCTCTAGAGTTAT
CSNK2A1	AGAGTTTACACAGATGTTA
CTSL	CATATGAGGCAACAGAAGA
DAXX	GGCCATTAGGAAACAGCTA
FOXO1	TGGAGGTATGAGTCAGTAT
FOXO3	CGGCACAACCTGTCACTGC
HDAC7	GGGACCTGGTTCTCTTCTA
HMGA2	CAACAAGTTGTTCAGAAGA
JHDM1D	AGGAGTAGATCATCAGGAT
KAT2A	CAGGTCTATTTCTACCTCT
KAT2B	CGAGGAGTCTTGTAAATGT
KDM2B	AGGCCAGGTCAGATGGACA
KDM3A	AGAAGATGGATAGAAGTCT
KDM4B	CAGGTGGTCATCACCAAGA
KDM4D	TGGTCCATCTGCACAGATT
KMT2A	TGCAAGATTGAGAAGAGTA
MCM6	CCAGTGAAGTTGGAACCAA
MECOM	TGGACCAAAAGGAAGATCG
MECP2	GGAAGCTTAAGCAAAGGAA
MTA1	GGGAGGATTTCTTCTTCTA
NCOA1	AGATAGTAGAATCACAGAT
NCOA3	CAGTCTATTCGTCCTCCAT
NFYA	CATGTTAATGGATAAAGGA
PPARGC1A	CCAACACTCAGCTAAGTTA
PRDM5	TGAAAGACACAAGAAGTAT
PRKDC	CAGTGAAAGTCTGAATCAT
PRMT7	CTAACCACTTGGAAGATAA
SATB1	GCATTGCTGTCTCTAGGTT
SETD1A	AGCTTGACATCAAAGGACA
SIN3A	GAAATTCCCTGAGTTGTTT
SIRT1	CGATGTTTGATATTGAATA
SIRT2	GACTTCCTGCGGAACTTAT
SIRT3	AAGCCCAACGTCACTCACT
SMYD3	TCCGTGTTTGTGTAGGTAA
SUV39H1	GAGCTCACCTTTGATTACA
TAF1	AGGATGGACATGGAAAATG
TBL1X	AGCTTTGTGTGATTCATGT
TNKS	TGCATGAAGCTGCTATTAA
TRDMT1	CCCTTAATTCATAATTGAA
TRIM28	CCCATGTGTCAGGTGTGAA
TRIM33	CATTGTACTTTGAAGATAA
UBE2I	CCTACACGATTTACTGCCA
YY1	CCTCTCCTTTGTATATTAT
ATF2	GAGTCCATTTGAGAATGAA
EZH2	GCCCTTGTGTGATAGCACA
SMYD2	GGAGGGCCAAGCACTATAA
PRMT8	CTGTATATGCGTGCATATA
NR0B2	GACTTTATACAGAACTGAA
NCOR2	AAGACTGTGTCGCAGTGTA
PML	GCACACCAGTGGTTCCTCA
ATAD2	CTGATTATGTCACTGTAAT
EHMT1	GATGCCAGCAGTCATGCAA
FOXO4	AGCAAGTTCATCAAGGTTC
SIN3B	CAGCTATGTGAATAAGATT
CBX4	CCTTCTTTGGGAATATAAT
HDAC4	AGCAAGATCCTCATTGTAG
L3MBTL1	CCTGCACTTTGATGGGTAT
PRMT5	CTCATTTGCTGACAATGAA

### Sheet: Table S2
Supplementary table 2. The full list of barcode qPCR primers for hairpin abundance detection.
Gene		Barcode sequence (5'-3')
ATF2	fwd	TTGGAAGACCTCATGCTGCG
ATF2	rev	ATGCACATCATTCCCCTCGC
BAZ2A	fwd	GGGTGCGTATTTATCCGTTTT
BAZ2A	rev	CCCCACAAATAAAGAACAGCA
BAZ2B	fwd	CGACAATAGTCGTCGTGCCA
BAZ2B	rev	CACAACGCGACGCTACGA
BRD2	fwd	GGATTCTGGTGTTGCGCTTG
BRD2	rev	CCCAAACCCATGAACACGGA
BRD3	fwd	CTCCGGCGTGGGAGATAC
BRD3	rev	GAGCTCCGACAGCCTAAACG
BRD9	fwd	GAGTTATATAGCAGCAGCCGTC
BRD9	rev	GCAAGTTGAAACCATCAACGCA
BRPF1	fwd	GTTTGGGTTGGCTTGGTCAGTT
BRPF1	rev	GACCACACCCATCAGACGTAATAA
BRPF3	fwd	ATGCGTGTATTTCGTGTTGTGTG
BRPF3	rev	AGGTAATACGACTCACGATAGGGC
BUD31	fwd	TGGAAGACATCTGCGTGGTATT
BUD31	rev	CGCGCAAACCTAAAGGCATA
CARM1	fwd	TACCTTGGCGGGGGTAGATT
CARM1	rev	AAATACCGCAGGCACACACA
CBX7	fwd	CGGACCATCGTTGGAACATCT
CBX7	rev	TCCGCGTCGATCCTAGGGAA
CBX8	fwd	GCTTAGCATTTCCGGTGTCG
CBX8	rev	GACTCACTTAGGGCCCCAAC
CHEK1	fwd	ACTATGGGTGCTGTCCGTTC
CHEK1	rev	ACTAAACCGTGGACCCTCCT
CREBBP	fwd	TTCTGTTGTGGGTCCTTCTTC
CREBBP	rev	TCAACTTATAAGGCCAGAACACC
CSNK2A1	fwd	AGCGAGCCAATTGAAGGTAG
CSNK2A1	rev	TGGACAGCAATGTGAAAGTGT
CTSL	fwd	GTGAATCGGGAAGGATCGCC
CTSL	rev	TCACCAGTCGTTCAGGTCG
DAXX	fwd	TTGGATTAGGTCCGCGTTGG
DAXX	rev	AGGGCCCCAAACTCAAATAACA
DNMT3A	fwd	TTGGGCGTTGTTCATTTTC
DNMT3A	rev	AAACGCAGGACACAAATTACC
DNMT3B	fwd	CGGCCAGTTGACTTCTCTTT
DNMT3B	rev	CCATAGACGGCGAACCAC
DOT1L	fwd	TCGAGTTGGCTATGGTGTTG
DOT1L	rev	GCCCCAAATAAACAAAATGC
EHMT2	fwd	GTTTGAGTGTTGACGCCTGG
EHMT2	rev	AGGGCCCTAAACACTAGCCG
EP300	fwd	GTGTTATTGCTCCCGCTGTT
EP300	rev	GCACAAATCACACCCACAAG
EZH1	fwd	TGTTCTTCCTGCGTTTTACTTTTGG
EZH1	rev	CGACCCGAAACAACACGTACA
FOXO1	fwd	CGAGCCAATTGAGCTAAACA
FOXO1	rev	CAGAGAGTCTTCCTGGAAAGAGA
FOXO3	fwd	CGAGCCAATTGGAGGTAGAGAT
FOXO3	rev	CTGAACGCTTACTGAACAAC
HDAC7	fwd	GTGGGCTCAATACTCTGTTTCC
HDAC7	rev	ACTATAGGGCCCGGTACACAA
HMGA2	fwd	CCGGCCCAGTTATCGGAATG
HMGA2	rev	GCGTCGATCCTAGGGACTG
JHDM1D	fwd	CTACCTGGAAAAGCCGACAA
JHDM1D	rev	CACATATGCGCTCCTTTTCTT
KAT2A	fwd	TCGGTTGTGTGGTTCTAGGGT
KAT2A	rev	CTTACGCGTCCTAGGTATACGA
KAT2B	fwd	GGCCCGCTGGTTTCCT
KAT2B	rev	CGCGTCGATCCTAGGTCC
KAT5	fwd	ATATGGCGGGTGTATTTTTGGG
KAT5	rev	AAACCACAACGAAACGAACCC
KDM1A	fwd	TGCTTGTGTTTTCGTGGTGG
KDM1A	rev	TTAAGCCCTCCCAACCAAGC
KDM1B	fwd	TCTTTGGTTGGTGGGTGTTACATAG
KDM1B	rev	TAACACGTGCACAACCACAAAAAC
KDM2A	fwd	CTGGTTTGGTGAGTATCCAGT
KDM2A	rev	ACCAACCAAAGACCAAGCCA
KDM2B	fwd	TTGGCCGGCCCAATGC
KDM2B	rev	CCTAGGAGATAGCCACGAACG
KDM3A	fwd	GCTTTGGATCTCTCGAAAGCCT
KDM3A	rev	GGGTCCTCTCACCAATGATGTT
KDM4B	fwd	CACTGAGGTTCGTCGTGTGT
KDM4B	rev	GAAGAACCTCCCGAACAACA
KDM4C	fwd	TATTGTTTATTCATCGGTTGCCTCT
KDM4C	rev	CCCAGAACACAGAACCAACATAG
KDM4D	fwd	GCTTGGGTCTTTTGCTCAAT
KDM4D	rev	CCCACTGTGTCGAACAAACA
KDM5A	fwd	CATCGGGTCTGAGCTTGTC
KDM5A	rev	TGGTAGGCGTCTGCAATATG
KDM5C	fwd	CGCAAATGCTTGGCAGTTAATTC
KDM5C	rev	GGCCCAATATCAACATCACAAAGA
KDM6A	fwd	TATGACGGTCCCCGCGATTA
KDM6A	rev	TATACAAGCCCTCAACCCCG
KDM6B	fwd	TCCTTTTTCTGCGCTATGGT
KDM6B	rev	TGACTAGTAAACAACCCTCAAAAA
KDM7A	fwd	ACGGTGGTTATGGTTTCTGTGTC
KDM7A	rev	ACCAAACAACCTATCACACCCAA
KMT2A	fwd	TCTTCCGCCGGTTATTTAGGT
KMT2A	rev	GCCCTCCCATCCCATATCAC
L3MBTL3	fwd	TTCTTTTGGAGTTTGCTCTTGTGT
L3MBTL3	rev	CCTCAAAAAGTGCGAGCAAGGG
MCM6	fwd	GACGTGAGTGTGAAAGATAGGGA
MCM6	rev	GGGTTTGAACTAAAGATGTTTCCCA
MECOM	fwd	GCAATGTGATCAGCTTTGGACT
MECOM	rev	CGCGTCGATCCTAGGCTTTC
MECP2	fwd	GCAGGGGCTCCCTGTATC
MECP2	rev	TCCACAAATCAGCCAACAGA
MTA1	fwd	GGTTGAGCGCGTCGCTTATT
MTA1	rev	CTCACTATAGGGCCCAGACCA
MYC	fwd	GTCTGCGCTATGGTTTGGTT
MYC	rev	CCCACACACCTACCGAAAAA
NAT10	fwd	TAGCACTGAAAGGGGTTCGAC
NAT10	rev	TGACAACTGGCTACCGCAC
NCOA1	fwd	CCATTGTTTGCATGTTCCTG
NCOA1	rev	CCACACAACACGAAATACACG
NCOA3	fwd	GTGGGCACCTGGGTAATAAA
NCOA3	rev	CCCTGCACACAAGGAATAAAA
NCOR2	fwd	AACTTCCGGTGCTGTCGTTT
NCOR2	rev	CGCGTCCTAGGTAATACGACTCA
NFYA	fwd	CCGGCCATCTTTTCTGTTTA
NFYA	rev	GAAAGGGAAACAACCCACAA
PADI4	fwd	AGTCTTTACGTGGCACATTTTC
PADI4	rev	TGAGGCTTTACCAGGCAAG
PBRM1	fwd	CTCGCGTGATGTTGATCAGGT
PBRM1	rev	GCCCACCGCCATAACTACA
PHF8	fwd	CCGGCCAGCTATTTGTTTTGTT
PHF8	rev	CGATAGAGAGTATATTCACTTGCCA
PPARGC1A	fwd	CCATGGTCGTTTATGTCAGC
PPARGC1A	rev	CCCATCCAGAGCCAGAGAT
PRDM5	fwd	CCGCGTGGAGAGCTTAGTTA
PRDM5	rev	TAATACGCCACCTCCGACCT
PRKDC	fwd	TATGCAGGTCTTGTGGCTGA
PRKDC	rev	CGCAACGAGGACAACATAAC
PRMT1	fwd	CAATTGGAAGACTAATGCGGC
PRMT1	rev	AACTAACCCAGACACAATTGGC
PRMT3	fwd	GCTGCTCGCACGTACATATT
PRMT3	rev	GCCCAGATACACATAGGCCG
PRMT7	fwd	GCCGAGGTGGATTTCGTTTT
PRMT7	rev	TAGGGCCCAACAAATAGTCCC
SAE2	fwd	CGCGTGGGTTTGTAGACTTT
SAE2	rev	GCCCAACAACGAAATACTGG
SETD1A	fwd	TCGTCGTGCCATGTCGTAG
SETD1A	rev	GACTCACTATAGGATGCCCCC
SETD7	fwd	TCGTTTGATGCGTTATGTTGTGG
SETD7	rev	CCCGTTGTGCCAATCAAGCG
SETD8	fwd	GATTGTGCTGCGCGGGTTA
SETD8	rev	CTATAGGGCCCACGCAGAAAC
SIRT2	fwd	GCGTTCTTGTAGAACTTCGTCG
SIRT2	rev	TATAGGGCCCGACACAACG
SIRT3	fwd	TTGGGTTTGGGTGTTCGTAT
SIRT3	rev	GGACCACCATGCAAAATGTA
SMARCA2	fwd	ACATGCCTGGGTTGCTGT
SMARCA2	rev	ATAGGGCCCAAAGACGAAAA
SMARCA4	fwd	TGGTACTTGTGTGCGTGGAT
SMARCA4	rev	GCCAGGAACACACCACAAAC
SMYD3	fwd	TCTGTGTTGTGGCATTTGGC
SMYD3	rev	AGGAACAGGCCAGCTGAAAA
STAMBP	fwd	TGTAGGGCCCTTTTTATGAGC
STAMBP	rev	CAAAAGGAAATATGCCTATGAACG
SUV39H1	fwd	GCCGGCCATCTTCTTCTTTC
SUV39H1	rev	CAAGTGCGAAACCAAAAGCC
TAF1	fwd	AGCGAGCCAATTGTCATGGAGA
TAF1	rev	CTAGTCCAAGTGGAGTCTGCCT
TBL1X	fwd	GCGGCCGGCCACATTTATAC
TBL1X	rev	CGATCACACTATCTCCTGCGT
TNKS	fwd	CCAATTGCTGTCTAGGCTGA
TNKS	rev	GCGTCCAGTTCCATTTCACT
TRDMT1	fwd	GGCCATTTCACTTCCTTGTG
TRDMT1	rev	GCCCAACCAGCAAAATAAAA
TRIM24	fwd	GCCTTGTAGTCTGTGGTGGT
TRIM24	rev	CCCCTCACCATATCCGCAAG
TRIM28	fwd	AGCTGATGAATAACCTAGGATCGAC
TRIM28	rev	ATCTTACGCGTGTCCGC
TRIM33	fwd	GTGGCCGTGGTTATTCTTTACT
TRIM33	rev	TCACTATAGGGCCCCACAGT
UBE2I	fwd	TGGTTAAGCCTCAGGTCGTAT
UBE2I	rev	CTCACTATAGGGCCCAAACGATA
WDR5	fwd	CGAGGTTTCTGGGCTTGCTC
WDR5	rev	AGGATCACCGGAACGAACTT
YY1	fwd	TTCCGGGGTTGTCTTGGG
YY1	rev	ACCAAAAGATCAACCACCCAAG

### Sheet: Table S3
Supplementary table 3: The list of cloning oligos
Oligo	Sequence (5'-3')
NAT10 122 resistant-F	AACCGGATCATCAGAAAGGTGGTCAACTTGTTTAATGAAGTTCAGGAAAAG
NAT10 122 resistant-R	AACTTCATTAAACAAGTTGACCACCTTTCTGATGATCCGGTTGAAAAGTC
NAT10 K426R-F	TCACTGTCCCTCAGGCTAATTCAGCAGCTCCGTCA
NAT10 K426R-R	CTGCTGAATTAGCCTGAGGGACAGTGACCGGCCAG
NAT10 K290A-F	TGCTCGAGGACGGGGAGCATCTGCAGCCCTGGGAT
NAT10 K290A-R	ATCCCAGGGCTGCAGATGCTCCCCGTCCTCGAGCA
EcoR1-Kozak-Flag-F	TAAGCAGAATTCCGCCACCATGGATTACAAGGATGAC
EcoR1-NAT10-R	TAAGCAGAATTCCTATTTCTTCCGCTTCAGTTTCATATCTTTTT
attB1-NAT10-F	GGGGACAAGTTTGTACAAAAAAGCAGGCTTCGAAGGAGATAGAACCATGCATCGGAAAAAGGTGGATAAC
attB2-NAT10-R (no stop)	GGGGACCACTTTGTACAAGAAAGCTGGGTCTTTCTTCCGCTTCAGTTTCATATCTTTTTTG

### Sheet: Table S4
Supplementary table 4: The sequences of shRNAs used in functional characterization.
Gene	shRNA number	TRC Clone ID	Target Sequence (5'-3')
Arab2	shCtrl	NA	﻿AGGCTATTACTCACCGTATTAT
NAT10	shRNA #1	NA	CGCAAAGTTGTGAAGCTAT
NAT10	shRNA #2	NA	CGGACCATGAACTCACTCA
NAT10	shRNA #3	NA	CTGGATTTGTTCCTGTTTA
HSPA5	shRNA #1	TRCN218611	AGATTCAGCAACTGGTTAAAG
HSPA5	shRNA #2	TRCN231123	GAAATCGAAAGGATGGTTAAT
HSPA5	shRNA #3	TRCN1024	CTTGTTGGTGGCTCGACTCGA
HSPA5	shRNA #4	TRCN10573	GCTAATTGAGACCACAGGCTT
PHGDH	shRNA #1	TRC28520	GCTTCGATGAAGGACGGCAAA
PHGDH	shRNA #2	TRC233030	CTTCGATGAAGGACGGCAAAT
PHGDH	shRNA #3	TRC233031	ACGCTAAGCTGCTGGTGAAAG
PHGDH	shRNA #4	TRC233033	CCCACCCACTGTGATCAATAG
PSAT1	shRNA #1	TRC291729	GCACTCAGTGTTGTTAGAGAT
PSAT1	shRNA #2	TRC291731	GTTTCCAAGTTTGGTGTGATT
PSAT1	shRNA #3	TRC35264	GCCAAGAAGTTTGGGACTATA
PSAT1	shRNA #4	TRC35266	GCACTCAGTGTTGTTAGAGAT
Gene	shRNA number	TRC Clone ID	Sequence (5'-3')
None (Scrambled)	Scrambled	NA	CCTAAGGTTAAGTCGCCCTCG

### Sheet: Table S5
Supplementary table 5: The list of qPCR primers
Gene		Primer (5'-3')
NAT10	fwd	GGATTGCCTCAACATCACTCGG
NAT10	rev	CGTTGGAGGAAAACTTCAGAGGC
GAPDH	fwd	AGCCACATCGCTCAGACAC
GAPDH	rev	GCCCAATACGACCAAATCC
PHGDH	fwd	CTTACCAGTGCCTTCTCTCCAC
PHGDH	rev	GCTTAGGCAGTTCCCAGCATTC
PSAT1	fwd	GGGAATTGCTAGCTGTTCCAG
PSAT1	rev	TCAGCACACCTTCCTGCTTT
HSPA5	fwd	GACGGGCAAAGATGTCAGGAA
HSPA5	rev	TCATAGTAGACCGGAACAGATCCA

### Sheet: Table S6
Supplementary table 6. Differentially expressed genes in 231-BrM3 cells with shNAT10 #1 versus 231-BrM3 cells with shCtrl.
Ensembl	hgnc	br_nd.l2fc	br_nd.padj
ENSG00000135372	NAT10	-2.12975	2.88513e-87
ENSG00000119812	FAM98A	-1.53118	2.42713e-42
ENSG00000170006	TMEM154	-1.39085	2.63336e-17
ENSG00000196937	FAM3C	-0.967094	7.44081e-15
ENSG00000206418	RAB12	-0.924644	4.13122e-10
ENSG00000082397	EPB41L3	-0.821915	4.96174e-08
ENSG00000169398	PTK2	-0.618784	1.29601e-07
ENSG00000112697	TMEM30A	-0.745229	1.10464e-06
ENSG00000164211	STARD4	-0.889079	1.10464e-06
ENSG00000132182	NUP210	-0.804031	5.14681e-06
ENSG00000182979	MTA1	-0.801186	5.16875e-06
ENSG00000135480	KRT7	-0.742467	3.4427e-05
ENSG00000124171	PARD6B	-0.885844	4.18173e-05
ENSG00000265972	TXNIP	0.504072	7.49972e-05
ENSG00000205426	KRT81	-0.832738	0.000133094
ENSG00000136010	ALDH1L2	-0.812344	0.000144745
ENSG00000069702	TGFBR3	-0.559663	0.000220005
ENSG00000133101	CCNA1	-0.89512	0.000220005
ENSG00000101670	LIPG	-1.5662	0.000223888
ENSG00000100889	PCK2	-0.576144	0.000302364
ENSG00000100814	CCNB1IP1	0.484838	0.000532761
ENSG00000044574	HSPA5	-0.487446	0.000755491
ENSG00000116183	PAPPA2	-1.14368	0.000755491
ENSG00000135069	PSAT1	-0.473226	0.000755491
ENSG00000136167	LCP1	0.530806	0.000755491
ENSG00000189143	CLDN4	-0.999748	0.000755491
ENSG00000175040	CHST2	-0.684355	0.000766167
ENSG00000030304	MUSK	0.713569	0.000827733
ENSG00000115902	SLC1A4	-0.774277	0.000911438
ENSG00000140450	ARRDC4	0.560324	0.000982786
ENSG00000147852	VLDLR	-0.675904	0.000982786
ENSG00000130702	LAMA5	-0.866389	0.00132417
ENSG00000164032	H2AFZ	-0.485832	0.0016533
ENSG00000223749	MIR503HG	-0.500537	0.00208327
ENSG00000108602	ALDH3A1	-1.34258	0.00259859
ENSG00000169174	PCSK9	-0.833383	0.00279056
ENSG00000125503	PPP1R12C	-0.665827	0.00301434
ENSG00000106003	LFNG	-0.844164	0.00321516
ENSG00000064726	BTBD1	-0.466681	0.0043597
ENSG00000128965	CHAC1	-0.746898	0.00480346
ENSG00000128165	ADM2	-0.900235	0.00544764
ENSG00000168077	SCARA3	-0.684145	0.00554
ENSG00000276180	HIST1H4I	-0.570141	0.00569367
ENSG00000101003	GINS1	-0.461069	0.00575007
ENSG00000219481	NBPF1	0.514829	0.00660358
ENSG00000197956	S100A6	-0.511126	0.00768508
ENSG00000108691	CCL2	-0.986228	0.00839201
ENSG00000163909	HEYL	0.824527	0.00839201
ENSG00000148843	PDCD11	0.497097	0.00886454
ENSG00000003989	SLC7A2	0.426039	0.00925073
ENSG00000139291	TMEM19	-0.520185	0.00925073
ENSG00000163235	TGFA	-0.606399	0.0099648
ENSG00000279483		0.639502	0.0099648
ENSG00000186480	INSIG1	-0.550142	0.0103949
ENSG00000112576	CCND3	-0.471947	0.0108759
ENSG00000245694	CRNDE	-0.745694	0.0116334
ENSG00000050030	NEXMIF	-1.17566	0.0133851
ENSG00000109255	NMU	-0.576787	0.0133851
ENSG00000203875	SNHG5	-0.440567	0.0133851
ENSG00000204934	ATP6V0E2-AS1	0.521521	0.0133851
ENSG00000129084	PSMA1	-0.538507	0.0160824
ENSG00000124839	RAB17	-1.69556	0.0161356
ENSG00000227063	RPL41P1	0.794872	0.0180408
ENSG00000142494	SLC47A1	-0.958755	0.0180793
ENSG00000182307	C8orf33	0.430429	0.0185039
ENSG00000204287	HLA-DRA	-0.467895	0.0185039
ENSG00000213347	MXD3	-0.823083	0.0185039
ENSG00000227234	SPANXB1	-0.409479	0.0185039
ENSG00000184675	AMER1	0.501009	0.0190953
ENSG00000212724	KRTAP2-3	-0.60812	0.0190953
ENSG00000125630	POLR1B	0.433708	0.0198877
ENSG00000271254		0.511377	0.0203364
ENSG00000092621	PHGDH	-0.44484	0.0225303
ENSG00000109390	NDUFC1	-0.536688	0.0225303
ENSG00000188486	H2AFX	-0.586443	0.0276723
ENSG00000146386	ABRACL	-0.395531	0.0288516
ENSG00000106541	AGR2	-1.14931	0.0297276
ENSG00000234176	HSPA8P1	-0.805041	0.0307404
ENSG00000133026	MYH10	-0.389459	0.0312217
ENSG00000176046	NUPR1	-0.596226	0.0314576
ENSG00000275464		0.500938	0.0314576
ENSG00000091490	SEL1L3	-0.504182	0.0316011
ENSG00000106105	GARS	-0.390067	0.0316011
ENSG00000145934	TENM2	0.405128	0.0316011
ENSG00000183691	NOG	-0.536469	0.0316011
ENSG00000144821	MYH15	-0.801918	0.0325232
ENSG00000040731	CDH10	0.739981	0.0339364
ENSG00000163083	INHBB	-0.597399	0.0339364
ENSG00000135378	PRRG4	-0.869919	0.0355983
ENSG00000142910	TINAGL1	-0.530447	0.0385814
ENSG00000170442	KRT86	-1.0694	0.0385814
ENSG00000257599	OVCH1-AS1	-1.07276	0.0385814
ENSG00000082516	GEMIN5	0.405986	0.0397881
ENSG00000216775		-0.430487	0.0418378
ENSG00000139977	NAA30	-0.462682	0.042331
ENSG00000106399	RPA3	-0.425446	0.0424157
ENSG00000178607	ERN1	0.425182	0.0424157
ENSG00000173801	JUP	-0.532334	0.043287
ENSG00000137824	RMDN3	-0.410072	0.045352
ENSG00000154429	CCSAP	-0.46914	0.0463458
ENSG00000133112	TPT1	-0.369025	0.047502
ENSG00000107815	TWNK	0.410429	0.0475761
ENSG00000114126	TFDP2	0.392371	0.0475761
ENSG00000151025	GPR158	0.582036	0.048495
ENSG00000101187	SLCO4A1	-0.47061	0.0494801

### Sheet: Table S7
Supplementary table 7. Differentially expressed proteins in 231-BrM3 cells with shNAT10 #1 versus 231-BrM3 cells with shCtrl.
PG.ProteinAccessions	PG.Genes	PG.ProteinDescriptions	shNAT10#1_1	shNAT10#1_2	shNAT10#1_3	shCtrl_1	shCtrl_2	shCtrl_3	Log2_shNAT10#1_1	Log2_shNAT10#1_2	Log2_shNAT10#1_3	Log2_shCtrl_1	Log2_shCtrl_2	Log2_shCtrl_3	shNAT10#1_average	shNAT10#1_average2	shNAT10#1_shCtrl_FC	p (shNAT10#1/A)	shNAT10#1 FC
Q9BVA1	TUBB2B	Tubulin beta-2B chain	5621.1	4297.87	21919.6	NA	260301	331045	12.4566	12.0694	14.4199	NA	17.9898	18.3367	12.982	18.1632	-5.18125	0.000943604	0.0275605
Q96C00	ZBTB9	Zinc finger and BTB domain-containing protein 9	3725.4	4890.81	29309.7	NA	220118	267546	11.8632	12.2559	14.8391	NA	17.7479	18.0294	12.986	17.8887	-4.90263	0.000768889	0.0334319
Q9H2T7	RANBP17	Ran-binding protein 17	18936.8	117178	71477.3	927142	158580	2.40853e+06	14.2089	16.8383	16.1252	19.8224	17.2749	21.1997	15.7241	19.4323	-3.70819	0.0863597	0.076511
Q8NI17	IL31RA	Interleukin-31 receptor subunit alpha	68264.7	112737	430769	144503	3.29671e+06	6.64999e+06	16.0589	16.7826	18.7166	17.1407	21.6526	22.6649	17.186	20.4861	-3.30008	0.0842065	0.101526
Q9Y5Z0	BACE2	Beta-secretase 2	2.42663e+06	11813.1	626056	2.57445e+06	2424221	NA	21.2105	13.5281	19.2559	21.2958	21.2091	NA	17.9982	21.2525	-3.25428	0.106447	0.104801
I3L273	GFY	Golgi-associated olfactory signaling regulator	45174.2	59931	307279	926642	570671	680074	15.4632	15.871	18.2292	19.8217	19.1223	19.3753	16.5211	19.4398	-2.91862	0.00608847	0.132253
Q8N3P4	VPS8	Vacuolar protein sorting-associated protein 8 homolog	44237.3	41567.9	198756	48523.6	1.00309e+06	770433	15.433	15.3432	17.6006	15.5664	19.936	19.5553	16.1256	18.3526	-2.22698	0.0770624	0.213606
Q06187	BTK	Tyrosine-protein kinase BTK	NA	NA	62353.4	43565.9	742938	727079	NA	NA	15.9282	15.4109	19.5029	19.4718	15.9282	18.1285	-2.20033	#DIV/0!	0.217587
P0C0S8;Q96KK5;Q99878;Q9BTM1	HIST1H2AG;HIST1H2AH;HIST1H2AJ;H2AFJ	Histone H2A type 1;Histone H2A type 1-H;Histone H2A type 1-J;Histone H2A.J	88694432	9452596	8715238	75392032	93580136	93006512	26.4023	23.1723	23.0551	26.1679	26.4797	26.4708	24.2099	26.3728	-2.1629	0.0650532	0.223307
Q96C57	C12orf43	Uncharacterized protein C12orf43	75274.4	62219.5	56201.5	270786	256262	323799	16.1999	15.9251	15.7783	18.0468	17.9673	18.3047	15.9678	18.1063	-2.13851	0.000251309	0.227115
Q9BW72	HIGD2A	HIG1 domain family member 2A, mitochondrial	NA	2579.07	2278.06	4588.44	23745.3	NA	NA	11.3326	11.1536	12.1638	14.5354	NA	11.2431	13.3496	-2.10646	0.172582	0.232216
Q96JN0	LCOR	Ligand-dependent corepressor	5628.51	10522.8	20207.4	153307	13450.1	NA	12.4585	13.3612	14.3026	17.2261	13.7153	NA	13.3741	15.4707	-2.09657	0.13357	0.233813
Q14643	ITPR1	Inositol 1,4,5-trisphosphate receptor type 1	1.03522e+06	157698	153402	1.179e+06	1.09752e+06	1242355	19.9815	17.2668	17.227	20.1691	20.0658	20.2446	18.1584	20.1599	-2.00144	0.0354178	0.24975
Q9Y5P8	PPP2R3B	Serine/threonine-protein phosphatase 2A regulatory subunit B'' subunit beta	NA	NA	41882.5	NA	166116	165175	NA	NA	15.3541	NA	17.3418	17.3336	15.3541	17.3377	-1.98367	#DIV/0!	0.252846
Q8WY36	BBX	HMG box transcription factor BBX	234862	221368	313096	260546	2.87168e+06	1146626	17.8415	17.7561	18.2562	17.9912	21.4535	20.129	17.9513	19.8579	-1.90661	0.100986	0.266719
Q96RI1	NR1H4	Bile acid receptor	98832.6	163508	2532.95	126503	72638.9	215842	16.5927	17.319	11.3066	16.9488	16.1485	17.7196	15.0728	16.939	-1.86619	0.234767	0.274296
Q8N5U6	RNF10	RING finger protein 10	9267.54	7033.58	10922.1	26666.7	43197.2	24126.5	13.178	12.78	13.415	14.7028	15.3986	14.5583	13.1243	14.8866	-1.76225	0.010808	0.294788
Q96G25	MED8	Mediator of RNA polymerase II transcription subunit 8	113846	98735.4	114647	121391	438146	919072	16.7967	16.5913	16.8068	16.8893	18.7411	19.8098	16.7316	18.4801	-1.74844	0.0866689	0.297623
O00142	TK2	Thymidine kinase 2, mitochondrial	4143.47	NA	NA	6419.58	8976.5	45730.1	12.0166	NA	NA	12.6483	13.1319	15.4809	12.0166	13.7537	-1.73706	#DIV/0!	0.29998
Q9HBG4	ATP6V0A4	V-type proton ATPase 116 kDa subunit a isoform 4	9317.01	9644.06	17486.1	4794.92	124115	96605.7	13.1857	13.2354	14.0939	12.2273	16.9213	16.5598	13.505	15.2361	-1.73115	0.0782082	0.301212
Q86VX2	COMMD7	COMM domain-containing protein 7	79785	67190.7	100207	81731.4	454729	520283	16.2838	16.036	16.6126	16.3186	18.7946	18.9889	16.3108	18.0341	-1.72326	0.0600178	0.302865
P0C7H8;Q9BYR9;Q9BYT5;Q9BYU5	KRTAP2-3;KRTAP2-4;KRTAP2-2;KRTAP2-1	Keratin-associated protein 2-3;Keratin-associated protein 2-4;Keratin-associated protein 2-2;Keratin-associated protein 2-1	8251.19	11142.3	NA	22512.6	26674.8	47262.7	13.0104	13.4438	NA	14.4584	14.7032	15.5284	13.2271	14.8967	-1.66961	0.0544772	0.314338
Q9Y6K1	DNMT3A	DNA (cytosine-5)-methyltransferase 3A	37441.5	57200	61377.6	60730.5	267772	254054	15.1924	15.8037	15.9054	15.8901	18.0306	17.9548	15.6338	17.2919	-1.65802	0.0510061	0.316874
Q49A88	CCDC14	Coiled-coil domain-containing protein 14	20199	9865.95	25174.6	18654.8	75659.6	95614	14.302	13.2682	14.6197	14.1873	16.2072	16.5449	14.0633	15.6465	-1.58317	0.0643076	0.333748
Q8WZA1	POMGNT1	Protein O-linked-mannose beta-1,2-N-acetylglucosaminyltransferase 1	254322	216653	46653.8	634768	238858	431554	17.9563	17.725	15.5097	19.2759	17.8658	18.7192	17.0637	18.6203	-1.5566	0.0577372	0.33995
P62891;Q59GN2	RPL39;RPL39P5	60S ribosomal protein L39;Putative 60S ribosomal protein L39-like 5	2.27232e+06	541277	166395	1.95065e+06	910428	2.75946e+06	21.1157	19.046	17.3443	20.8955	19.7962	21.396	19.1687	20.6959	-1.52722	0.177147	0.346944
Q6P0N0	MIS18BP1	Mis18-binding protein 1	129819	147476	144885	107525	1.37212e+06	447638	16.9861	17.1701	17.1446	16.7143	20.388	18.772	17.1003	18.6248	-1.52448	0.127486	0.347604
Q8TB03	CXorf38	Uncharacterized protein CXorf38	59690.7	74269.2	92464.9	91767.3	348396	302090	15.8652	16.1805	16.4966	16.4857	18.4104	18.2046	16.1808	17.7002	-1.51946	0.0483396	0.348817
Q9P1U0	ZNRD1	DNA-directed RNA polymerase I subunit RPA12	3189.14	36340.4	53305.9	43855.3	44029	73116.2	11.639	15.1493	15.702	15.4205	15.4262	16.1579	14.1634	15.6682	-1.50476	0.133587	0.352389
Q9NQ92	COPRS	Coordinator of PRMT5 and differentiation stimulator	323987	283356	676595	708828	1.16499e+06	1.68922e+06	18.3056	18.1123	19.3679	19.4351	20.1519	20.6879	18.5953	20.0916	-1.49637	0.035061	0.354443
Q9NW68	BSDC1	BSD domain-containing protein 1	219318	1623888	229706	1.16538e+06	1.51103e+06	1.0356e+06	17.7427	20.631	17.8094	20.1524	20.5271	19.982	18.7277	20.2205	-1.4928	0.162596	0.355323
P30613	PKLR	Pyruvate kinase PKLR	322974	118498	154255	283123	658981	604785	18.3011	16.8545	17.235	18.1111	19.3299	19.2061	17.4635	18.8823	-1.41883	0.0379626	0.374016
Q9Y2V2	CARHSP1	Calcium-regulated heat-stable protein 1	232838	24536.4	21912.7	171670	55236.1	237381	17.829	14.5826	14.4195	17.3893	15.7533	17.8568	15.6104	16.9998	-1.38945	0.260715	0.381709
P00973	OAS1	2'-5'-oligoadenylate synthase 1	NA	4921.26	2746.02	2854.18	32175.5	NA	NA	12.2648	11.4231	11.4789	14.9737	NA	11.844	13.2263	-1.3823	0.225144	0.383607
Q8WVD3	RNF138	E3 ubiquitin-protein ligase RNF138	7084.16	5310.5	4711.82	11821.6	14537.2	18198.9	12.7904	12.3746	12.2021	13.5291	13.8275	14.1516	12.4557	13.8361	-1.38036	0.00493752	0.384123
Q15542	TAF5	Transcription initiation factor TFIID subunit 5	230502	8724.78	19702.3	137506	21366.9	211151	17.8144	13.0909	14.2661	17.0691	14.3831	17.6879	15.0571	16.38	-1.32291	0.352264	0.399727
P29373	CRABP2	Cellular retinoic acid-binding protein 2	19084.6	11794.5	6362.61	25465.8	22432.7	37369.9	14.2201	13.5258	12.6354	14.6363	14.4533	15.1896	13.4605	14.7597	-1.29928	0.0261952	0.40633
P20936	RASA1	Ras GTPase-activating protein 1	1.19704e+06	1.5028e+06	935186	2626402	2.85099e+06	3.22678e+06	20.191	20.5192	19.8349	21.3247	21.443	21.6217	20.1817	21.4631	-1.2814	0.00107176	0.411396
Q8ND90	PNMA1	Paraneoplastic antigen Ma1	32756.5	4786.42	29593.3	42505.4	40500.9	37823.1	14.9995	12.2247	14.853	15.3754	15.3057	15.207	14.0257	15.296	-1.27027	0.0580284	0.414583
A4D1S5	RAB19	Ras-related protein Rab-19	483923	27567.7	917621	380210	938516	476481	18.8844	14.7507	19.8075	18.5364	19.84	18.8621	17.8142	19.0795	-1.26529	0.356696	0.416016
Q9BQP7	MGME1	Mitochondrial genome maintenance exonuclease 1	149994	172587	216216	158728	467284	940556	17.1945	17.397	17.7221	17.2762	18.8339	19.8432	17.4379	18.6511	-1.21323	0.103833	0.431303
Q9H0A0	NAT10	RNA cytidine acetyltransferase	210076	315510	340634	525016	919738	541146	17.6805	18.2673	18.3779	19.002	19.8109	19.0457	18.1086	19.2862	-1.17759	0.0253195	0.442088
Q96LD8	SENP8	Sentrin-specific protease 8	83163.2	1807.68	7936.21	101964	22030.4	5666.46	16.3437	10.8199	12.9542	16.6377	14.4272	12.4682	13.3726	14.511	-1.13844	0.386277	0.45425
P04259	KRT6B	Keratin, type II cytoskeletal 6B	22129634	3309258	2.7309e+06	23185416	23497404	3.7486e+06	24.3995	21.6581	21.3809	24.4667	24.486	21.8379	22.4795	23.5969	-1.11738	0.230863	0.460931
Q8N9M5	TMEM102	Transmembrane protein 102	29689.8	4414.47	NA	32292.3	11297.1	40242.5	14.8577	12.108	NA	14.9789	13.4637	15.2964	13.4829	14.5797	-1.09682	0.254811	0.467547
Q8NDZ6	TMEM161B	Transmembrane protein 161B	1.74847e+06	1.66779e+06	564293	3.98531e+06	2.04675e+06	1.93645e+06	20.7377	20.6695	19.1061	21.9263	20.9649	20.885	20.1711	21.2587	-1.08763	0.0790906	0.470533
Q9NRR5	UBQLN4	Ubiquilin-4	90463.7	71304.4	74189.6	89389.4	227801	224187	16.4651	16.1217	16.1789	16.4478	17.7974	17.7743	16.2552	17.3399	-1.08463	0.0454936	0.471513
Q96SE7	ZNF347	Zinc finger protein 347	257920	184368	120930	208715	455398	551883	17.9766	17.4922	16.8838	17.6712	18.7968	19.074	17.4509	18.514	-1.06312	0.0590108	0.478597
P06454	PTMA	Prothymosin alpha	205022	38645.9	26251.5	312361	51736.2	114711	17.6454	15.238	14.6801	18.2529	15.6589	16.8076	15.8545	16.9065	-1.05194	0.257088	0.482319
Q6P5R6	RPL22L1	60S ribosomal protein L22-like 1	77872.2	53408.2	28533.7	107250	64411.9	152456	16.2488	15.7048	14.8004	16.7106	15.975	17.218	15.5847	16.6346	-1.04991	0.0666691	0.483
O43511	SLC26A4	Pendrin	101883	5373.74	NA	82878.3	13169.6	103420	16.6365	12.3917	NA	16.3387	13.6849	16.6582	14.5141	15.5606	-1.04647	0.407479	0.484152
Q96QZ7	MAGI1	Membrane-associated guanylate kinase, WW and PDZ domain-containing protein 1	26343.8	24825.9	34517.5	25454.8	95938.5	81131	14.6852	14.5996	15.075	14.6357	16.5498	16.308	14.7866	15.8311	-1.04455	0.0733336	0.484795
Q6RW13	AGTRAP	Type-1 angiotensin II receptor-associated protein	111839	147484	208902	99777	675477	439796	16.7711	17.1702	17.6725	16.6064	19.3655	18.7465	17.2046	18.2395	-1.0349	0.107905	0.488049
O75391	SPAG7	Sperm-associated antigen 7	179230	160391	172945	187510	551558	411967	17.4515	17.2912	17.4	17.5166	19.0732	18.6522	17.3809	18.414	-1.03309	0.0577746	0.488661
P04733	MT1F	Metallothionein-1F	24225.1	48677.3	36803.4	80642.1	55980.7	81590.8	14.5642	15.571	15.1676	16.2992	15.7726	16.3161	15.1009	16.1293	-1.02843	0.014964	0.490245
P68133	ACTA1	Actin, alpha skeletal muscle	368848	169048	NA	NA	992616	259496	18.4927	17.3671	NA	NA	19.9209	17.9854	17.9299	18.9531	-1.02325	0.223236	0.492008
Q9NX18	SDHAF2	Succinate dehydrogenase assembly factor 2, mitochondrial	31332.3	25409.5	25772.6	45038.3	38150.8	99727.2	14.9354	14.6331	14.6536	15.4589	15.2194	16.6057	14.7407	15.7613	-1.02066	0.0812355	0.492889
P29034	S100A2	Protein S100-A2	24291.2	9067.67	5198.25	42040.8	9811.61	22436.4	14.5681	13.1465	12.3438	15.3595	13.2603	14.4536	13.3528	14.3578	-1.00495	0.170675	0.498286
P62633	CNBP	Cellular nucleic acid-binding protein	373510	438665	807230	387615	1.46344e+06	1855276	18.5108	18.7428	19.6226	18.5643	20.4809	20.8232	18.9587	19.9561	-0.99741	0.102128	0.500898
Q9GZP8	IMUP	Immortalization up-regulated protein	49354.5	56513.7	46422.4	121712	46952.2	178379	15.5909	15.7863	15.5025	16.8931	15.5189	17.4446	15.6266	16.6189	-0.992287	0.0821362	0.50268
Q15649	ZNHIT3	Zinc finger HIT domain-containing protein 3	29971.1	103440	132076	80097.7	176252	224032	14.8713	16.6584	17.011	16.2895	17.4273	17.7733	16.1802	17.1634	-0.98312	0.120637	0.505884
Q96DR4	STARD4	StAR-related lipid transfer protein 4	31983.5	24634.1	20037.5	75346.4	33241.2	48044.7	14.965	14.5884	14.2904	16.2013	15.0207	15.5521	14.6146	15.5913	-0.976732	0.0529763	0.508129
Q71U36	TUBA1A	Tubulin alpha-1A chain	10342545	19728860	38426108	23587828	43053856	58770176	23.3021	24.2338	25.1956	24.4915	25.3596	25.8086	24.2438	25.2199	-0.976095	0.110601	0.508354
Q9UPW0	FOXJ3	Forkhead box protein J3	6670.15	11496	14412.7	18575	21099.2	21450.1	12.7035	13.4888	13.8151	14.1811	14.3649	14.3887	13.3358	14.3116	-0.975759	0.0086842	0.508472
O60282	KIF5C	Kinesin heavy chain isoform 5C	279117	226834	82905.5	306805	342450	369792	18.0905	17.7913	16.3392	18.227	18.3855	18.4964	17.407	18.3696	-0.962629	0.0399425	0.513121
Q969K3	RNF34	E3 ubiquitin-protein ligase RNF34	20160.6	38716.1	42741.8	50834.3	63277.5	75063.1	14.2992	15.2406	15.3834	15.6335	15.9494	16.1958	14.9744	15.9262	-0.951826	0.0207991	0.516978
P80297	MT1X	Metallothionein-1X	1.92509e+06	4.16599e+06	4.54364e+06	5498730	5694238	8.2881e+06	20.8765	21.9902	22.1154	22.3907	22.4411	22.9826	21.6607	22.6048	-0.94407	0.0361009	0.519765
Q8IWV8	UBR2	E3 ubiquitin-protein ligase UBR2	58714.3	66277	81699	76114.9	192313	154643	15.8414	16.0162	16.318	16.2159	17.5531	17.2386	16.0586	17.0025	-0.943965	0.0537797	0.519802
Q92901	RPL3L	60S ribosomal protein L3-like	1.76031e+06	307781	186973	1.45944e+06	415853	1.16693e+06	20.7474	18.2315	17.5125	20.477	18.6657	20.1543	18.8305	19.7657	-0.935192	0.340613	0.522973
P68104	EEF1A1	Elongation factor 1-alpha 1	104044128	54559296	34134536	101988184	122505784	107937240	26.6326	25.7013	25.0247	26.6038	26.8683	26.6856	25.7862	26.7192	-0.933016	0.048842	0.523762
P58557	YBEY	Endoribonuclease YbeY	23601.8	1944.92	NA	16451.4	5170.52	25003.2	14.5266	10.9255	NA	14.0059	12.3361	14.6098	12.7261	13.6506	-0.924562	0.40845	0.52684
P30281	CCND3	G1/S-specific cyclin-D3	14048.8	19032.2	18583.4	26057.5	40596	31255.8	13.7782	14.2162	14.1817	14.6694	15.309	14.9318	14.0587	14.9701	-0.911422	0.0137095	0.531661
P61457	PCBD1	Pterin-4-alpha-carbinolamine dehydratase	128755	166172	196630	256241	258453	417292	16.9743	17.3423	17.5851	17.9671	17.9795	18.6707	17.3006	18.2058	-0.905223	0.0305375	0.53395
P33552	CKS2	Cyclin-dependent kinases regulatory subunit 2	111319	38234.8	26625.1	102562	58353.5	123701	16.7643	15.2226	14.7005	16.6461	15.8325	16.9165	15.5625	16.4651	-0.902581	0.165906	0.534929
Q9BRQ6	CHCHD6	MICOS complex subunit MIC25	497303	86493.5	84932.8	477941	95355	513095	18.9238	16.4003	16.374	18.8665	16.541	18.9689	17.2327	18.1255	-0.892753	0.253871	0.538586
Q9H668	STN1	CST complex subunit STN1	7214.39	3363.94	3173.99	8697.06	6318.81	8807.48	12.8167	11.7159	11.6321	13.0863	12.6254	13.1045	12.0549	12.9388	-0.883861	0.0478651	0.541915
Q16526	CRY1	Cryptochrome-1	5285.17	25098.6	31762.6	NA	39696.7	22204	12.3677	14.6153	14.955	NA	15.2767	14.4385	13.9794	14.8576	-0.878267	0.230888	0.544021
Q8TDZ2	MICAL1	[F-actin]-monooxygenase MICAL1	71396	99342.9	137269	69325.3	413450	206949	16.1236	16.6001	17.0667	16.0811	18.6574	17.6589	16.5968	17.4658	-0.869009	0.139752	0.547523
Q7Z7A4	PXK	PX domain-containing protein kinase-like protein	224781	473977	344840	237623	1.22528e+06	759120	17.7782	18.8545	18.3956	17.8583	20.2247	19.534	18.3427	19.2057	-0.862926	0.126366	0.549836
Q9BV29	CCDC32	Coiled-coil domain-containing protein 32	73292.1	19276.7	14203.1	64490.4	24530.3	74899	16.1614	14.2346	13.7939	15.9768	14.5823	16.1927	14.73	15.5839	-0.853959	0.238918	0.553265
Q96FN9	DTD2	Putative D-tyrosyl-tRNA(Tyr) deacylase 2	42855.3	32597.4	38680.7	321730	28208.8	34947.6	15.3872	14.9925	15.2393	18.2955	14.7839	15.0929	15.2063	16.0574	-0.851091	0.201931	0.554365
Q8TD26	CHD6	Chromodomain-helicase-DNA-binding protein 6	125918	15056	55070	37261.2	104316	156486	16.9421	13.878	15.749	15.1854	16.6706	17.2557	15.5231	16.3706	-0.847502	0.256145	0.555746
P06703	S100A6	Protein S100-A6	43669708	12613107	27201910	57671176	33439696	44969420	25.3801	23.5884	24.6972	25.7813	24.9951	25.4224	24.5553	25.3996	-0.844364	0.0990897	0.556956
Q15527	SURF2	Surfeit locus protein 2	83052.3	300747	103665	287845	438859	118086	16.3417	18.1982	16.6616	18.1349	18.7434	16.8495	17.0672	17.9093	-0.842104	0.180817	0.55783
P02795	MT2A	Metallothionein-2	137813	363237	433699	499993	453430	544942	17.0724	18.4706	18.7263	18.9315	18.7905	19.0557	18.0897	18.9259	-0.836192	0.0568287	0.56012
Q9BS18	ANAPC13	Anaphase-promoting complex subunit 13	24140.7	11967.1	7486.26	34782.9	13658.9	25747.8	14.5592	13.5468	12.87	15.0861	13.7376	14.6522	13.6587	14.4919	-0.83327	0.132802	0.561256
Q9BYG5	PARD6B	Partitioning defective 6 homolog beta	109850	89414.4	81182.2	168509	154101	173077	16.7452	16.4482	16.3089	17.3625	17.2335	17.4011	16.5008	17.3323	-0.831593	0.00110123	0.561908
Q86X67	NUDT13	Nucleoside diphosphate-linked moiety X motif 13	188034	104662	80721.2	349457	148034	171679	17.5206	16.6754	16.3007	18.4148	17.1756	17.3894	16.8322	17.6599	-0.827669	0.11976	0.563439
Q9NUX5	POT1	Protection of telomeres protein 1	9729.44	5509.62	3226.18	8306.75	7897.03	14672.7	13.2481	12.4277	11.6556	13.0201	12.9471	13.8408	12.4438	13.2693	-0.825507	0.113768	0.564284
Q99638	RAD9A	Cell cycle checkpoint control protein RAD9A	61670	NA	34888.7	83664.2	58543.6	113379	15.9123	NA	15.0905	16.3523	15.8372	16.7908	15.5014	16.3268	-0.825402	0.101663	0.564325
A6NNA2	SRRM3	Serine/arginine repetitive matrix protein 3	108663	46374	22683.5	94704.6	70048.7	94834.1	16.7295	15.501	14.4694	16.5311	16.0961	16.5331	15.5666	16.3868	-0.820151	0.184123	0.566383
P62854	RPS26	40S ribosomal protein S26	3.2455e+06	3.84921e+06	3.95609e+06	6.0946e+06	6.0502e+06	7356987	21.63	21.8761	21.9156	22.5391	22.5286	22.8107	21.8073	22.6261	-0.818851	0.0021392	0.566893
Q969F1	GTF3C6	General transcription factor 3C polypeptide 6	22456.5	13338.6	8534.02	22188.5	23090.5	26840.9	14.4548	13.7033	13.059	14.4375	14.495	14.7121	13.7391	14.5482	-0.80917	0.049418	0.57071
Q9BV68	RNF126	E3 ubiquitin-protein ligase RNF126	93801.6	195002	206020	204676	294822	335006	16.5173	17.5731	17.6524	17.643	18.1695	18.3538	17.2476	18.0554	-0.807804	0.048708	0.571251
P67936	TPM4	Tropomyosin alpha-4 chain	9428225	9584279	10683179	17464984	13759271	21000372	23.1686	23.1922	23.3488	24.058	23.7139	24.3239	23.2365	24.0319	-0.795381	0.0121172	0.576191
Q14997	PSME4	Proteasome activator complex subunit 4	1.47174e+06	2.07842e+06	4.778e+06	10026761	2.01184e+06	3.77834e+06	20.4891	20.9871	22.188	23.2574	20.9401	21.8493	21.2214	22.0156	-0.79421	0.198563	0.576659
Q96B54	ZNF428	Zinc finger protein 428	217481	633168	606411	599307	779057	930426	17.7305	19.2722	19.2099	19.1929	19.5714	19.8275	18.7376	19.5306	-0.793046	0.0801449	0.577124
O75817	POP7	Ribonuclease P protein subunit p20	71391.2	32848	21877.1	66072.6	44190.5	90796.7	16.1235	15.0035	14.4171	16.0118	15.4314	16.4704	15.1814	15.9712	-0.789817	0.141575	0.578417
Q8N9Q2	SREK1IP1	Protein SREK1IP1	69642.8	28116.6	16964.8	60597.4	41830.9	67542.3	16.0877	14.7791	14.0503	15.887	15.3523	16.0435	14.9724	15.7609	-0.788559	0.17932	0.578922
O75204	TMEM127	Transmembrane protein 127	1641.87	7177.91	4786.11	5491.86	12936.6	4088.46	10.6811	12.8093	12.2246	12.4231	13.6592	11.9973	11.905	12.6932	-0.788161	0.201523	0.579082
Q16762	TST	Thiosulfate sulfurtransferase	393937	525870	392753	600902	619863	1.12069e+06	18.5876	19.0043	18.5833	19.1968	19.2416	20.096	18.7251	19.5114	-0.786368	0.0614407	0.579802
P0C7P0	CISD3	CDGSH iron-sulfur domain-containing protein 3, mitochondrial	14407.8	6546.7	1837.43	12112.6	7802.35	9401.95	13.8146	12.6766	10.8435	13.5642	12.9297	13.1987	12.4449	13.2309	-0.786019	0.302343	0.579942
Q13751	LAMB3	Laminin subunit beta-3	223519	242617	246811	234981	1.25582e+06	230588	17.77	17.8883	17.913	17.8422	20.2602	17.815	17.8571	18.6391	-0.781978	0.190083	0.581569
P63313	TMSB10	Thymosin beta-10	1.29777e+06	227151	136769	702915	351283	826316	20.3076	17.7933	17.0614	19.423	18.4223	19.6563	18.3874	19.1672	-0.779773	0.431935	0.582458
Q9BRX5	GINS3	DNA replication complex GINS protein PSF3	210420	159076	145042	304606	237688	339091	17.6829	17.2794	17.1461	18.2166	17.8587	18.3713	17.3695	18.1489	-0.779411	0.0134315	0.582605
P61073	CXCR4	C-X-C chemokine receptor type 4	32528.9	18489.4	17284.7	35660.7	44792.4	32877.7	14.9894	14.1744	14.0772	15.122	15.451	15.0048	14.4137	15.1926	-0.778929	0.0344307	0.582799
O14730	RIOK3	Serine/threonine-protein kinase RIO3	35488.7	22473.8	NA	56236.3	39484.7	50223.8	15.1151	14.456	NA	15.7792	15.269	15.6161	14.7855	15.5548	-0.769251	0.0451381	0.586722
Q9BQS8	FYCO1	FYVE and coiled-coil domain-containing protein 1	97421.6	84631.9	76509.7	88185.4	154061	228514	16.572	16.3689	16.2234	16.4283	17.2331	17.8019	16.3881	17.1544	-0.766365	0.0797467	0.587897
Q9BYW2	SETD2	Histone-lysine N-methyltransferase SETD2	107635	58844.8	87937.8	135806	103074	194282	16.7158	15.8446	16.4242	17.0512	16.6533	17.5678	16.3282	17.0908	-0.762564	0.059918	0.589448
P43246	MSH2	DNA mismatch repair protein Msh2	346021	339766	593591	381640	421207	2078725	18.4005	18.3742	19.1791	18.5419	18.6842	20.9873	18.6513	19.4044	-0.753165	0.199191	0.5933
Q5XKP0	MIC13	MICOS complex subunit MIC13	91696.4	126474	62830.8	99779.2	258565	135200	16.4846	16.9485	15.9392	16.6065	17.9802	17.0447	16.4574	17.2105	-0.75304	0.120543	0.593352
Q5R372	RABGAP1L	Rab GTPase-activating protein 1-like	193940	133843	78038.7	207631	165110	278973	17.5652	17.0302	16.2519	17.6637	17.3331	18.0898	16.9491	17.6955	-0.746386	0.0785793	0.596095
Q9UQM7	CAMK2A	Calcium/calmodulin-dependent protein kinase type II subunit alpha	98739.8	104414	154654	87887.7	271668	315249	16.5913	16.672	17.2387	16.4234	18.0515	18.2661	16.834	17.5803	-0.746337	0.107799	0.596115
Q9Y6A5	TACC3	Transforming acidic coiled-coil-containing protein 3	2.93107e+06	3.36593e+06	1.55658e+06	4007915	3.13391e+06	5766794	21.483	21.6826	20.5699	21.9344	21.5795	22.4593	21.2452	21.9911	-0.745924	0.074898	0.596286
Q9P086	MED11	Mediator of RNA polymerase II transcription subunit 11	67261.7	37080	23473.9	69982.9	47938.7	81749.8	16.0375	15.1784	14.5188	16.0947	15.5489	16.3189	15.2449	15.9875	-0.74264	0.107797	0.597645
Q9BZL4	PPP1R12C	Protein phosphatase 1 regulatory subunit 12C	50187.4	50526.2	45777.4	83491.1	76703.2	84443.6	15.615	15.6247	15.4823	16.3493	16.227	16.3657	15.574	16.314	-0.739969	0.000170574	0.598752
Q9C005	DPY30	Protein dpy-30 homolog	583624	316287	282529	734506	619966	530544	19.1547	18.2709	18.108	19.4864	19.2418	19.0171	18.5112	19.2485	-0.737255	0.0524083	0.59988
P63146	UBE2B	Ubiquitin-conjugating enzyme E2 B	165935	57484.4	50801.3	175424	70806.7	179159	17.3403	15.8109	15.6326	17.4205	16.1116	17.4509	16.2612	16.9943	-0.733082	0.191674	0.601617
P22692	IGFBP4	Insulin-like growth factor-binding protein 4	112156	86450.2	69309.3	167862	132526	138504	16.7751	16.3996	16.0808	17.3569	17.0159	17.0796	16.4185	17.1508	-0.732304	0.0131301	0.601942
P52907	CAPZA1	F-actin-capping protein subunit alpha-1	2.59745e+06	1953357	1794248	2.66897e+06	3.22421e+06	4.84911e+06	21.3087	20.8975	20.7749	21.3479	21.6205	22.2093	20.9937	21.7259	-0.732172	0.0519525	0.601997
O60942	RNGTT	mRNA-capping enzyme	1.33195e+06	2715621	2413723	3.74879e+06	2809645	3.77658e+06	20.3451	21.3729	21.2028	21.838	21.422	21.8486	20.9736	21.7029	-0.72927	0.0351653	0.603209
Q9ULX3	NOB1	RNA-binding protein NOB1	138865	148937	162828	213969	288961	247052	17.0833	17.1843	17.313	17.707	18.1405	17.9145	17.1936	17.9207	-0.727117	0.00593868	0.60411
Q8IXS6	PALM2	Paralemmin-2	13242.8	22977.7	6497.59	21090.1	18495.3	22972	13.6929	14.4879	12.6657	14.3643	14.1749	14.4876	13.6155	14.3422	-0.726727	0.126503	0.604273
P02765	AHSG	Alpha-2-HS-glycoprotein	78829.9	21457.7	22961.4	81278	41905	51032.8	16.2665	14.3892	14.4869	16.3106	15.3548	15.6391	15.0475	15.7682	-0.720655	0.24444	0.606822
Q9BRS2	RIOK1	Serine/threonine-protein kinase RIO1	219595	217828	204170	459312	269845	352251	17.7445	17.7328	17.6394	18.8091	18.0418	18.4262	17.7056	18.4257	-0.720134	0.0281245	0.607041
O75191	XYLB	Xylulose kinase	47850.5	27789.7	51095.5	67514.2	82647.1	53855.1	15.5462	14.7623	15.6409	16.0429	16.3347	15.7168	15.3165	16.0315	-0.714986	0.0401377	0.609211
O95319	CELF2	CUGBP Elav-like family member 2	6851.85	3484.79	NA	8019.49	NA	NA	12.7423	11.7669	NA	12.9693	NA	NA	12.2546	12.9693	-0.714728	#DIV/0!	0.60932
Q8IUE6	HIST2H2AB	Histone H2A type 2-B	1.37286e+06	497812	353007	1.02949e+06	844784	1.21619e+06	20.3887	18.9252	18.4293	19.9735	19.6882	20.2139	19.2478	19.9586	-0.710777	0.219242	0.610991
P13928;Q5VT79	ANXA8;ANXA8L1	Annexin A8;Annexin A8-like protein 1	36408.5	45393.2	36867.8	71713.4	43338	85834.2	15.152	15.4702	15.1701	16.13	15.4033	16.3893	15.2641	15.9742	-0.710105	0.0497879	0.611276
P62314	SNRPD1	Small nuclear ribonucleoprotein Sm D1	961576	492763	406854	803140	712909	1.47144e+06	19.875	18.9105	18.6342	19.6153	19.4434	20.4888	19.1399	19.8491	-0.709238	0.135949	0.611643
P22676	CALB2	Calretinin	374519	314256	248696	542873	433889	537847	18.5147	18.2616	17.924	19.0503	18.727	19.0368	18.2334	18.938	-0.704592	0.00966607	0.613616
P17544	ATF7	Cyclic AMP-dependent transcription factor ATF-7	52979.2	49348.4	49202.4	137952	61848.3	65052.1	15.6931	15.5907	15.5864	17.0738	15.9164	15.9893	15.6234	16.3265	-0.703088	0.101795	0.614256
P04818	TYMS	Thymidylate synthase	603396	606869	618371	998537	880610	1.10769e+06	19.2027	19.211	19.2381	19.9295	19.7481	20.0791	19.2173	19.9189	-0.701614	0.00209808	0.614884
Q86WG5	SBF2	Myotubularin-related protein 13	56925.4	297498	352515	74896.6	438097	762620	15.7968	18.1825	18.4273	16.1926	18.7409	19.5406	17.4689	18.158	-0.68916	0.217185	0.620215
P28562	DUSP1	Dual specificity protein phosphatase 1	20755.9	13418.6	14279.7	28773.2	20946.8	27462.6	14.3412	13.7119	13.8017	14.8124	14.3544	14.7452	13.9516	14.6374	-0.685735	0.0229881	0.621689
Q15555	MAPRE2	Microtubule-associated protein RP/EB family member 2	91933.9	37891.7	26248.7	86072.7	50809.1	86789.3	16.4883	15.2096	14.68	16.3933	15.6328	16.4052	15.4593	16.1438	-0.684479	0.195636	0.622231
P17707	AMD1	S-adenosylmethionine decarboxylase proenzyme	38265	21721.1	21746.7	51900.5	30313.9	47647.7	15.2237	14.4068	14.4085	15.6635	14.8877	15.5401	14.6797	15.3638	-0.684071	0.0677587	0.622407
Q8IXJ9	ASXL1	Putative Polycomb group protein ASXL1	20965.9	15077.2	34245.5	21929.8	33302.7	61014.2	14.3558	13.8801	15.0636	14.4206	15.0234	15.8969	14.4332	15.1136	-0.680448	0.150632	0.623971
Q6AI12	ANKRD40	Ankyrin repeat domain-containing protein 40	27341.2	16967.2	12147.2	30461.5	27870.1	27306	14.7388	14.0505	13.5683	14.8947	14.7664	14.7369	14.1192	14.7994	-0.680156	0.0506304	0.624098
Q9NSU2	TREX1	Three-prime repair exonuclease 1	20085.4	21368.8	19761.5	28966.7	34040.5	35295.2	14.2939	14.3832	14.2704	14.8221	15.055	15.1072	14.3158	14.9948	-0.678923	0.00172719	0.624631
Q9H977	WDR54	WD repeat-containing protein 54	74144.7	70873	74627	94878.6	120565	140400	16.1781	16.1129	16.1874	16.5338	16.8795	17.0992	16.1595	16.8375	-0.678005	0.0132477	0.625029
P34947;P43250	GRK5;GRK6	G protein-coupled receptor kinase 5;G protein-coupled receptor kinase 6	19702.7	NA	NA	25966.3	38056.1	NA	14.2661	NA	NA	14.6644	15.2158	NA	14.2661	14.9401	-0.673989	#DIV/0!	0.626771
Q86Y46	KRT73	Keratin, type II cytoskeletal 73	13491.7	20184.8	26568.7	26866.9	34149.2	31832.9	13.7198	14.301	14.6974	14.7135	15.0596	14.9582	14.2394	14.9104	-0.671041	0.033312	0.628053
P36954	POLR2I	DNA-directed RNA polymerase II subunit RPB9	54878.2	32535.9	27603.2	64673.5	40999	74646.2	15.7439	14.9897	14.7525	15.9809	15.3233	16.1878	15.1621	15.8307	-0.668576	0.0851609	0.629127
Q9UK45	LSM7	U6 snRNA-associated Sm-like protein LSm7	1078873	427656	716484	1.15674e+06	933765	1.22558e+06	20.0411	18.7061	19.4506	20.1416	19.8327	20.225	19.3993	20.0665	-0.6672	0.077322	0.629728
Q13371	PDCL	Phosducin-like protein	10163.1	7824.51	6449.59	13382.7	9314.77	16447.5	13.3111	12.9338	12.655	13.7081	13.1853	14.0056	12.9666	13.633	-0.666374	0.0517416	0.630088
Q9BVS4	RIOK2	Serine/threonine-protein kinase RIO2	69819.3	78977.8	73387.3	98798.8	142763	114586	16.0913	16.2692	16.1632	16.5922	17.1233	16.8061	16.1746	16.8405	-0.665931	0.0136319	0.630282
Q13642	FHL1	Four and a half LIM domains protein 1	194724	421928	372890	460120	428186	617695	17.5711	18.6866	18.5084	18.8117	18.7079	19.2365	18.2554	18.9187	-0.663321	0.0650035	0.631423
Q12805	EFEMP1	EGF-containing fibulin-like extracellular matrix protein 1	7932.48	9015.84	6376.36	18607.3	8355.95	11566.4	12.9536	13.1382	12.6385	14.1836	13.0286	13.4977	12.9101	13.5699	-0.659835	0.0899543	0.632951
P78362	SRPK2	SRSF protein kinase 2	603148	362887	299711	659092	476358	823889	19.2022	18.4692	18.1932	19.3301	18.8617	19.6521	18.6215	19.2813	-0.65979	0.0827169	0.63297
Q4U2R6	MRPL51	39S ribosomal protein L51, mitochondrial	53997.1	8995.59	NA	38850.9	28595	37956.4	15.7206	13.135	NA	15.2457	14.8035	15.2121	14.4278	15.0871	-0.659265	0.423451	0.633201
Q96N11	C7orf26	Uncharacterized protein C7orf26	89763.5	45265.3	52926.9	71003.6	73018.1	163297	16.4538	15.4661	15.6917	16.1156	16.156	17.3171	15.8706	16.5296	-0.659012	0.149642	0.633312
P54760	EPHB4	Ephrin type-B receptor 4	25125.2	19907.1	30508.7	26369.6	74583.7	30319.5	14.6168	14.281	14.8969	14.6866	16.1866	14.888	14.5983	15.2537	-0.655447	0.151849	0.634879
Q9Y3B1	PRELID3B	PRELI domain containing protein 3B	30540	28225.7	NA	34410.8	42218.3	68070.1	14.8984	14.7847	NA	15.0706	15.3656	16.0547	14.8416	15.497	-0.655396	0.12372	0.634901
Q14393	GAS6	Growth arrest-specific protein 6	231060	153885	116590	282141	210984	268643	17.8179	17.2315	16.8311	18.1061	17.6868	18.0353	17.2935	17.9427	-0.649223	0.0484252	0.637623
Q8NCA5	FAM98A	Protein FAM98A	394268	368788	353886	644167	559997	549161	18.5888	18.4924	18.4329	19.2971	19.0951	19.0669	18.5047	19.153	-0.648276	0.00138395	0.638042
Q13309	SKP2	S-phase kinase-associated protein 2	36624.1	35191	38570.4	56256.9	51481.6	65642	15.1605	15.1029	15.2352	15.7797	15.6518	16.0023	15.1662	15.8113	-0.645071	0.00398144	0.639461
Q9H6Y2	WDR55	WD repeat-containing protein 55	253567	93064.5	65816.7	216253	104790	261026	17.952	16.5059	16.0062	17.7224	16.6771	17.9938	16.8214	17.4644	-0.643073	0.245775	0.640348
P56524	HDAC4	Histone deacetylase 4	38967.7	32265.7	37935.5	37624.2	87547.5	54377.6	15.25	14.9777	15.2113	15.1994	16.4178	15.7307	15.1463	15.7826	-0.636303	0.0942495	0.643359
Q9UGK8	SERGEF	Secretion-regulating guanine nucleotide exchange factor	33453.9	29518.3	13062.2	42410.9	28953.9	39272.6	15.0299	14.8493	13.6731	15.3721	14.8215	15.2612	14.5174	15.1516	-0.634177	0.0982851	0.644308
Q5VTR2	RNF20	E3 ubiquitin-protein ligase BRE1A	287748	199873	168333	275812	301762	433032	18.1344	17.6087	17.361	18.0733	18.2031	18.7241	17.7014	18.3335	-0.632121	0.0609006	0.645227
P32004	L1CAM	Neural cell adhesion molecule L1	108644	93267.9	60586	151561	123095	122467	16.7292	16.5091	15.8867	17.2095	16.9094	16.902	16.375	17.007	-0.631985	0.0293277	0.645288
Q15361	TTF1	Transcription termination factor 1	13406.4	14944.3	10886.1	19027.3	18055.8	23617.5	13.7106	13.8673	13.4102	14.2158	14.1402	14.5276	13.6627	14.2945	-0.631794	0.0132185	0.645373
Q7L266	ASRGL1	Isoaspartyl peptidase/L-asparaginase	16850.9	8416.68	11270.3	13739.7	NA	23815.8	14.0405	13.039	13.4602	13.7461	NA	14.5396	13.5133	14.1428	-0.629578	0.136656	0.646366
Q9H8U3	ZFAND3	AN1-type zinc finger protein 3	35273.7	52153.3	53101.1	58100.4	68928.8	90215.3	15.1063	15.6705	15.6965	15.8263	16.0728	16.4611	15.4911	16.1201	-0.628979	0.0410038	0.646634
Q96JY6	PDLIM2	PDZ and LIM domain protein 2	113664	87091.7	71182.3	135358	115775	165548	16.7944	16.4102	16.1192	17.0464	16.821	17.3369	16.4413	17.0681	-0.626794	0.032266	0.647614
P20591	MX1	Interferon-induced GTP-binding protein Mx1	15403.7	10639.4	11223.7	18881.4	18205.4	19548.8	13.911	13.3771	13.4543	14.2047	14.1521	14.2548	13.5808	14.2038	-0.623059	0.00703502	0.649293
Q01581	HMGCS1	Hydroxymethylglutaryl-CoA synthase, cytoplasmic	68246.8	67056.9	64140.3	106823	90157.9	111100	16.0585	16.0331	15.9689	16.7049	16.4602	16.7615	16.0202	16.6422	-0.622007	0.00254854	0.649767
Q9Y224	RTRAF	RNA transcription, translation and transport factor protein	725710	474748	508249	951462	685731	977726	19.469	18.8568	18.9552	19.8598	19.3873	19.8991	19.0937	19.7154	-0.621709	0.0342603	0.649901
P15104	GLUL	Glutamine synthetase	1730670	402677	3.78558e+06	2.10997e+06	2.1262e+06	2.11932e+06	20.7229	18.6193	21.8521	21.0088	21.0198	21.0152	20.3981	21.0146	-0.61652	0.444797	0.652242
Q99741	CDC6	Cell division control protein 6 homolog	61267.1	87075.8	101062	69288.5	182879	153333	15.9028	16.41	16.6249	16.0803	17.4805	17.2263	16.3126	16.9291	-0.616492	0.110765	0.652255
Q96GX2	ATXN7L3B	Ataxin-7-like protein 3B	63829.1	42802.9	46545.6	81069.1	60879.9	92656.1	15.9619	15.3854	15.5064	16.3069	15.8937	16.4996	15.6179	16.2334	-0.615479	0.0372658	0.652713
O95622	ADCY5	Adenylate cyclase type 5	612857	187572	193031	597073	224606	592906	19.2252	17.5171	17.5585	19.1875	17.777	19.1774	18.1002	18.714	-0.61376	0.247637	0.653491
Q9BYE7	PCGF6	Polycomb group RING finger protein 6	60778.3	26140.5	31501.2	69842.8	45245.4	56625.2	15.8913	14.674	14.9431	16.0918	15.4655	15.7892	15.1695	15.7822	-0.612691	0.120248	0.653976
Q9Y3S2	ZNF330	Zinc finger protein 330	46492.2	100812	118722	99010.9	127474	157488	15.5047	16.6213	16.8572	16.5953	16.9598	17.2649	16.3277	16.94	-0.612264	0.113063	0.654169
P18084	ITGB5	Integrin beta-5	756.773	13624.9	9394.79	6407.5	13498.2	3996.77	9.56372	13.734	13.1976	12.6455	13.7205	11.9646	12.1651	12.7769	-0.611777	0.496676	0.65439
Q9BRT9	GINS4	DNA replication complex GINS protein SLD5	189124	144246	120705	241480	184138	263466	17.529	17.1382	16.8811	17.8815	17.4904	18.0073	17.1828	17.7931	-0.610318	0.0324765	0.655052
P13051	UNG	Uracil-DNA glycosylase	3779192	4284197	1.32939e+06	7759396	4.92682e+06	2000820	21.8496	22.0306	20.3423	22.8875	22.2322	20.9322	21.4075	22.0173	-0.609774	0.202374	0.655299
P62328	TMSB4X	Thymosin beta-4	4594649	1.98626e+06	1.48033e+06	4602497	2512187	4.14995e+06	22.1315	20.9216	20.4975	22.134	21.2605	21.9847	21.1835	21.7931	-0.609508	0.203787	0.65542
Q8WYB5	KAT6B	Histone acetyltransferase KAT6B	30275.7	68615.7	87457.8	69545.6	106221	87032.5	14.8859	16.0663	16.4163	16.0857	16.6967	16.4093	15.7895	16.3972	-0.607743	0.134574	0.656222
P33778	HIST1H2BB	Histone H2B type 1-B	36408.2	32806.7	17248.3	39488.9	43820.9	NA	15.152	15.0017	14.0742	15.2692	15.4193	NA	14.7426	15.3442	-0.60163	0.0983578	0.659009
Q9NRD5	PICK1	PRKCA-binding protein	36544.4	27269.9	27764.7	49483.3	39803	48988.4	15.1574	14.735	14.761	15.5947	15.2806	15.5802	14.8844	15.4851	-0.600683	0.0116602	0.659442
P08833	IGFBP1	Insulin-like growth factor-binding protein 1	141839	111680	105790	188195	155484	199375	17.1139	16.769	16.6908	17.5219	17.2464	17.6051	16.8579	17.4578	-0.599883	0.011925	0.659807
P21283	ATP6V1C1	V-type proton ATPase subunit C 1	246607	332741	342618	278513	690297	508665	17.9119	18.344	18.3862	18.0874	19.3969	18.9564	18.214	18.8135	-0.599487	0.103313	0.659989
P09211	GSTP1	Glutathione S-transferase P	1.08392e+06	941465	864625	1.41386e+06	1.24841e+06	1.73767e+06	20.0478	19.8445	19.7217	20.4312	20.2517	20.7287	19.8714	20.4705	-0.59917	0.016484	0.660134
P61077	UBE2D3	Ubiquitin-conjugating enzyme E2 D3	216307	60098.5	54191.1	146517	96512.8	172393	17.7227	15.875	15.7258	17.1607	16.5584	17.3953	16.4412	17.0382	-0.596987	0.324508	0.661133
P62253	UBE2G1	Ubiquitin-conjugating enzyme E2 G1	138135	67638.5	81416.9	147332	110143	162024	17.0757	16.0456	16.313	17.1687	16.749	17.3058	16.4781	17.0745	-0.596421	0.0858718	0.661393
Q9P2W1	PSMC3IP	Homologous-pairing protein 2 homolog	51962.4	52289.4	47373.5	55479.9	86443.6	91845.5	15.6652	15.6742	15.5318	15.7597	16.3995	16.4869	15.6237	16.2154	-0.591623	0.0374425	0.663596
Q9BRJ7	NUDT16L1	Tudor-interacting repair regulator protein	136562	147313	139685	193266	211144	235532	17.0592	17.1685	17.0918	17.5602	17.6879	17.8456	17.1065	17.6979	-0.591372	0.00234408	0.663712
O43598	DNPH1	2'-deoxynucleoside 5'-phosphate N-hydrolase 1	428726	314244	321230	537057	477195	576925	18.7097	18.2615	18.2932	19.0347	18.8642	19.138	18.4215	19.0123	-0.59083	0.0101108	0.663961
P31350	RRM2	Ribonucleoside-diphosphate reductase subunit M2	1.2155e+06	1.01022e+06	931579	1.598e+06	1.39145e+06	1755196	20.2131	19.9462	19.8293	20.6078	20.4082	20.7432	19.9962	20.5864	-0.590168	0.00865375	0.664265
P08048;P17010	ZFY;ZFX	Zinc finger Y-chromosomal protein;Zinc finger X-chromosomal protein	12609.2	33855.6	46800.5	NA	40793.9	NA	13.6222	15.0471	15.5142	NA	15.3161	NA	14.7278	15.3161	-0.588225	#DIV/0!	0.665161
O75864	PPP1R37	Protein phosphatase 1 regulatory subunit 37	9679.36	18316.3	16574.5	23032.7	18225.2	23613.8	13.2407	14.1608	14.0167	14.4914	14.1536	14.5273	13.8061	14.3908	-0.584724	0.0487706	0.666777
Q5T6S3	PHF19	PHD finger protein 19	40088.9	109619	126940	95886.7	138677	140705	15.2909	16.7421	16.9538	16.549	17.0814	17.1023	16.3289	16.9109	-0.581965	0.169453	0.668053
P02768	ALB	Serum albumin	1.12068e+06	741088	321485	1.11022e+06	1.03584e+06	778514	20.0959	19.4993	18.2944	20.0824	19.9824	19.5704	19.2965	19.8784	-0.581838	0.190935	0.668112
P30408	TM4SF1	Transmembrane 4 L6 family member 1	37497	122785	79276.1	81005.5	160258	92743.9	15.1945	16.9058	16.2746	16.3057	17.29	16.501	16.125	16.6989	-0.573956	0.208841	0.671772
P52732	KIF11	Kinesin-like protein KIF11	3.39134e+06	1.30257e+06	891009	2.53885e+06	1.69322e+06	3.01492e+06	21.6934	20.3129	19.7651	21.2757	20.6913	21.5237	20.5905	21.1636	-0.57311	0.278384	0.672166
O00716	E2F3	Transcription factor E2F3	24819.1	21367.4	25152.5	28406.1	35892.4	42967	14.5992	14.3831	14.6184	14.7939	15.1314	15.3909	14.5336	15.1054	-0.571848	0.0260195	0.672755
P51808	DYNLT3	Dynein light chain Tctex-type 3	25321	23025.7	48275.6	28192.9	66937.2	48926.5	14.628	14.491	15.559	14.783	16.0305	15.5783	14.8927	15.464	-0.571296	0.157805	0.673012
Q07820	MCL1	Induced myeloid leukemia cell differentiation protein Mcl-1	112721	122464	121906	133004	205729	201446	16.7824	16.902	16.8954	17.0211	17.6504	17.62	16.8599	17.4305	-0.570574	0.0310758	0.673349
P17066	HSPA6	Heat shock 70 kDa protein 6	2128288	1.34624e+06	1.2095e+06	1.94818e+06	1.41509e+06	4.09989e+06	21.0213	20.3605	20.206	20.8937	20.4325	21.9672	20.5293	21.0978	-0.568521	0.17327	0.674308
Q5T2T1	MPP7	MAGUK p55 subfamily member 7	24269.3	27417.2	33689	63800.9	45562.4	25101	14.5668	14.7428	15.04	15.9613	15.4756	14.6155	14.7832	15.3508	-0.567558	0.114189	0.674758
O14717	TRDMT1	tRNA (cytosine(38)-C(5))-methyltransferase	14041.7	8284.19	9681.95	14156.2	13517.5	19149	13.7774	13.0161	13.2411	13.7892	13.7225	14.225	13.3449	13.9122	-0.567338	0.0589149	0.674861
Q9UKV8	AGO2	Protein argonaute-2	825328	324573	237795	674664	381936	803099	19.6546	18.3082	17.8594	19.3638	18.543	19.6152	18.6074	19.174	-0.566615	0.258356	0.675199
P08865	RPSA	40S ribosomal protein SA	11249891	8817585	8576147	14318092	11754962	16254002	23.4234	23.072	23.0319	23.7713	23.4868	23.9543	23.1758	23.7375	-0.561712	0.0214515	0.677498
O43150	ASAP2	Arf-GAP with SH3 domain, ANK repeat and PH domain-containing protein 2	15871	10794.5	8851.93	17350	15422.2	18219.6	13.9541	13.398	13.1118	14.0826	13.9127	14.1532	13.488	14.0495	-0.561563	0.0418041	0.677568
Q9UKB1	FBXW11	F-box/WD repeat-containing protein 11	67125.5	79268.4	66614.3	98079.7	93402.3	123332	16.0346	16.2745	16.0235	16.5817	16.5112	16.9122	16.1109	16.6683	-0.557483	0.0144787	0.679486
Q9Y597	KCTD3	BTB/POZ domain-containing protein KCTD3	58495.7	48598.9	33899.9	74072.9	58057	71396.2	15.836	15.5686	15.049	16.1767	15.8252	16.1236	15.4846	16.0418	-0.557243	0.03728	0.679599
Q8TAP6	CEP76	Centrosomal protein of 76 kDa	10061.5	11024.1	16853.9	16106.6	20196.1	18309.1	13.2966	13.4284	14.0408	13.9754	14.3018	14.1603	13.5886	14.1458	-0.557236	0.0420154	0.679603
P23921	RRM1	Ribonucleoside-diphosphate reductase large subunit	420874	418667	484388	624416	563698	770147	18.683	18.6754	18.8858	19.2521	19.1046	19.5548	18.7481	19.3038	-0.555736	0.0155975	0.68031
P24385	CCND1	G1/S-specific cyclin-D1	41268.6	24943.1	17844	46342.1	25839	48510.9	15.3328	14.6064	14.1232	15.5	14.6573	15.566	14.6874	15.2411	-0.553686	0.144803	0.681278
Q5H9L2;Q969E4	TCEAL5;TCEAL3	Transcription elongation factor A protein-like 5;Transcription elongation factor A protein-like 3	156706	87513.4	76555.7	161050	123719	166485	17.2577	16.4172	16.2242	17.2972	16.9167	17.345	16.633	17.1863	-0.55325	0.100618	0.681483
Q13426	XRCC4	DNA repair protein XRCC4	506483	380338	346220	596251	497205	709641	18.9502	18.5369	18.4013	19.1856	18.9235	19.4367	18.6295	19.1819	-0.552455	0.0362012	0.681859
Q9H0R4	HDHD2	Haloacid dehalogenase-like hydrolase domain-containing protein 2	126077	93841.2	85293.8	146537	130386	166463	16.9439	16.5179	16.3802	17.1609	16.9924	17.3448	16.614	17.1661	-0.552052	0.0234384	0.682049
P61513	RPL37A	60S ribosomal protein L37a	575066	1.78568e+06	2.64898e+06	1529605	2637812	2117888	19.1334	20.768	21.337	20.5447	21.3309	21.0142	20.4128	20.9633	-0.550473	0.283214	0.682796
Q8NBZ7	UXS1	UDP-glucuronic acid decarboxylase 1	72012.4	197733	208342	146537	360493	176400	16.136	17.5932	17.6686	17.1609	18.4596	17.4285	17.1326	17.683	-0.550424	0.220097	0.682819
Q92499	DDX1	ATP-dependent RNA helicase DDX1	1.09968e+06	1170790	1221220	1.6181e+06	1.68757e+06	1.80474e+06	20.0686	20.1591	20.2199	20.6259	20.6865	20.7834	20.1492	20.6986	-0.549384	0.000570923	0.683312
Q4J6C6	PREPL	Prolyl endopeptidase-like	49808.4	39901.8	36564	63950.3	48098.6	74042.6	15.6041	15.2842	15.1581	15.9647	15.5537	16.1761	15.3488	15.8981	-0.549346	0.0398441	0.68333
P21980	TGM2	Protein-glutamine gamma-glutamyltransferase 2	2.3281e+06	1999593	1.9687e+06	2.97905e+06	2.81902e+06	3.40705e+06	21.1507	20.9313	20.9088	21.5064	21.4268	21.7001	20.9969	21.5444	-0.547488	0.00493859	0.68421
Q02809	PLOD1	Procollagen-lysine,2-oxoglutarate 5-dioxygenase 1	4132707	1.03615e+06	8413854	2.1914e+06	6288533	8.16044e+06	21.9787	19.9828	23.0043	21.0634	22.5843	22.9602	21.6553	22.2026	-0.54738	0.365848	0.684262
Q53GG5	PDLIM3	PDZ and LIM domain protein 3	36792.2	31404.1	26225.2	50601.2	38403.7	48614.6	15.1671	14.9387	14.6787	15.6269	15.229	15.5691	14.9281	15.475	-0.546833	0.0206724	0.684521
Q9NPJ6	MED4	Mediator of RNA polymerase II transcription subunit 4	188918	209676	60396.6	196417	182687	207619	17.5274	17.6778	15.8822	17.5836	17.479	17.6636	17.0291	17.5754	-0.546257	0.209194	0.684794
Q8IZF2	ADGRF5	Adhesion G protein-coupled receptor F5	79751.5	68024.3	60850.6	97116.2	97644.2	108175	16.2832	16.0538	15.893	16.5674	16.5752	16.723	16.0767	16.6219	-0.545236	0.00439928	0.685279
P17900	GM2A	Ganglioside GM2 activator	116762	65003.8	46669.2	119309	77153.6	119444	16.8332	15.9882	15.5102	16.8643	16.2354	16.866	16.1105	16.6553	-0.54471	0.156405	0.685529
P60660	MYL6	Myosin light polypeptide 6	6.64365e+06	3170599	2.50471e+06	6.51534e+06	3687568	6806970	22.6635	21.5963	21.2562	22.6354	21.8142	22.6986	21.8387	22.3827	-0.544049	0.195023	0.685844
Q9HC38	GLOD4	Glyoxalase domain-containing protein 4	1.4918e+06	1.48697e+06	609305	1.67373e+06	1420715	1759516	20.5086	20.5039	19.2168	20.6746	20.4382	20.7467	20.0765	20.6199	-0.543397	0.122861	0.686153
O95208	EPN2	Epsin-2	353495	318112	192549	459240	575266	253193	18.4313	18.2792	17.5549	18.8089	19.1339	17.9499	18.0885	18.6309	-0.542422	0.127018	0.686617
P61024	CKS1B	Cyclin-dependent kinases regulatory subunit 1	253406	88695.6	66298.1	192417	100284	238434	17.9511	16.4366	16.0167	17.5539	16.6137	17.8632	16.8014	17.3436	-0.542164	0.299205	0.68674
O94929	ABLIM3	Actin-binding LIM protein 3	45683.6	42452	39788.4	50189.9	90062.8	52603.4	15.4794	15.3735	15.2801	15.6151	16.4586	15.6829	15.3777	15.9189	-0.54121	0.0858813	0.687194
Q8IZH2	XRN1	5'-3' exoribonuclease 1	117890	138854	164533	401035	154266	133523	16.8471	17.0832	17.328	18.6134	17.2351	17.0267	17.0861	17.6251	-0.538953	0.18157	0.68827
Q5HYK3	COQ5	2-methoxy-6-polyprenyl-1,4-benzoquinol methylase, mitochondrial	32232	25868	25026	31405.3	23249.6	87399.7	14.9762	14.6589	14.6111	14.9387	14.5049	16.4153	14.7487	15.2863	-0.537585	0.193906	0.688923
Q9BS16	CENPK	Centromere protein K	49423.6	23198.1	21572.7	41980.1	33856.8	53131	15.5929	14.5017	14.3969	15.3574	15.0472	15.6973	14.8305	15.3673	-0.536765	0.16809	0.689315
Q05397	PTK2	Focal adhesion kinase 1	316140	328204	344163	466623	500656	465440	18.2702	18.3242	18.3927	18.8319	18.9335	18.8282	18.3291	18.8645	-0.535475	0.00023329	0.689932
P63244	RACK1	Receptor of activated protein C kinase 1	10267568	9038695	8595751	13676386	11653035	15197457	23.2916	23.1077	23.0352	23.7052	23.4742	23.8573	23.1448	23.6789	-0.534082	0.0105531	0.690598
P62837	UBE2D2	Ubiquitin-conjugating enzyme E2 D2	606874	852435	726668	1.02617e+06	977683	1.13677e+06	19.211	19.7012	19.4709	19.9688	19.899	20.1165	19.4611	19.9948	-0.533714	0.0100672	0.690774
Q8WVE6	TMEM171	Transmembrane protein 171	13616.5	24222.5	23103.2	22238	38369.7	27091.1	13.7331	14.5641	14.4958	14.4407	15.2277	14.7255	14.2643	14.798	-0.53367	0.100835	0.690795
P67775	PPP2CA	Serine/threonine-protein phosphatase 2A catalytic subunit alpha isoform	832687	717340	616392	947013	698661	1.68696e+06	19.6674	19.4523	19.2335	19.853	19.4142	20.686	19.4511	19.9844	-0.533351	0.134623	0.690948
P85037	FOXK1	Forkhead box protein K1	242934	252783	249455	346956	386746	342958	17.8902	17.9475	17.9284	18.4044	18.561	18.3877	17.9221	18.451	-0.528975	0.000750012	0.693047
Q9GZV4	EIF5A2	Eukaryotic translation initiation factor 5A-2	126666	110977	68811.7	112385	142549	181305	16.9507	16.7599	16.0704	16.7781	17.1211	17.4681	16.5936	17.1224	-0.528765	0.0882289	0.693148
Q9Y547	HSPB11	Intraflagellar transport protein 25 homolog	245463	130041	131462	232030	166029	325929	17.9051	16.9886	17.0043	17.824	17.3411	18.3142	17.2993	17.8264	-0.527063	0.147612	0.693966
Q8IX21	SLF2	SMC5-SMC6 complex localization factor protein 2	40419.9	56162.5	59995.5	67410.3	65507.8	92173.4	15.3028	15.7773	15.8726	16.0407	15.9994	16.4921	15.6509	16.1774	-0.526486	0.047318	0.694244
O14972	DSCR3	Down syndrome critical region protein 3	333924	271197	193509	374341	384928	362433	18.3492	18.049	17.562	18.514	18.5542	18.4674	17.9867	18.5119	-0.525129	0.0294476	0.694897
Q9H6L4	ARMC7	Armadillo repeat-containing protein 7	54564.4	44172.8	48748.5	71314.5	56787	86461.1	15.7357	15.4309	15.5731	16.1219	15.7933	16.3998	15.5799	16.105	-0.525109	0.0347462	0.694906
P49588	AARS	Alanine--tRNA ligase, cytoplasmic	785661	1.18013e+06	1.10493e+06	1.45123e+06	1.34475e+06	1.55987e+06	19.5835	20.1705	20.0755	20.4688	20.3589	20.573	19.9432	20.4669	-0.523721	0.0172351	0.695575
O14907	TAX1BP3	Tax1-binding protein 3	747139	538830	538724	758597	1.05975e+06	801302	19.511	19.0395	19.0392	19.533	20.0153	19.612	19.1966	19.7201	-0.523528	0.0430525	0.695669
Q9H3L0	MMADHC	Methylmalonic aciduria and homocystinuria type D protein, mitochondrial	124989	94637.5	77807.2	152081	116971	153560	16.9314	16.5301	16.2476	17.2145	16.8358	17.2284	16.5697	17.0929	-0.523173	0.0421792	0.69584
P25398	RPS12	40S ribosomal protein S12	5.60483e+06	4177896	3.93966e+06	6.79842e+06	5.43023e+06	7399950	22.4182	21.9943	21.9096	22.6968	22.3726	22.8191	22.1074	22.6295	-0.522071	0.0326506	0.696371
Q9NUG6	PDRG1	p53 and DNA damage-regulated protein 1	49865.5	26361.1	23539.6	50940.4	30112.3	59648	15.6058	14.6861	14.5228	15.6365	14.8781	15.8642	14.9382	15.4596	-0.521366	0.161263	0.696712
O15120	AGPAT2	1-acyl-sn-glycerol-3-phosphate acyltransferase beta	NA	12279.3	27096.9	NA	26141.1	NA	NA	13.5839	14.7258	NA	14.674	NA	14.1549	14.674	-0.519144	#DIV/0!	0.697786
Q8TBF4	ZCRB1	Zinc finger CCHC-type and RNA-binding motif-containing protein 1	43173.2	20777.5	14505.2	37400	23131.5	44025.8	15.3978	14.3427	13.8243	15.1908	14.4976	15.4261	14.5216	15.0381	-0.516509	0.230176	0.699062
Q8IUD6	RNF135	E3 ubiquitin-protein ligase RNF135	15345.2	13402.2	8090.87	16075.2	15551.8	19413.7	13.9055	13.7102	12.9821	13.9726	13.9248	14.2448	13.5326	14.0474	-0.514791	0.0646036	0.699895
O14682	ENC1	Ectoderm-neural cortex protein 1	44080	40529.1	39137.7	51499.9	57999.2	68089	15.4278	15.3067	15.2563	15.6523	15.8237	16.0551	15.3303	15.8437	-0.51346	0.0118238	0.70054
P30414	NKTR	NK-tumor recognition protein	41624.3	39550.6	36271	48173.9	53527.8	67217	15.3451	15.2714	15.1465	15.556	15.708	16.0365	15.2544	15.7668	-0.512474	0.0216693	0.701019
P00338	LDHA	L-lactate dehydrogenase A chain	36458524	21038754	34958172	44319636	38937772	45084000	25.1198	24.3265	25.0591	25.4014	25.2147	25.4261	24.8351	25.3474	-0.512266	0.0429992	0.701121
P55039	DRG2	Developmentally-regulated GTP-binding protein 2	562242	860774	1.63945e+06	3.65166e+06	1.56778e+06	399084	19.1008	19.7153	20.6448	21.8001	20.5803	18.6063	19.8203	20.3289	-0.508618	0.221941	0.702895
P43007	SLC1A4	Neutral amino acid transporter A	63551.3	80766.8	92991.2	89363.6	160964	95520.7	15.9556	16.3015	16.5048	16.4474	17.2964	16.5435	16.254	16.7624	-0.508462	0.106515	0.702971
P27707	DCK	Deoxycytidine kinase	456845	419404	369380	638574	482586	660984	18.8013	18.678	18.4947	19.2845	18.8804	19.3343	18.658	19.1664	-0.508367	0.0219467	0.703018
Q9Y508	RNF114	E3 ubiquitin-protein ligase RNF114	512329	460394	449003	699241	559402	777829	18.9667	18.8125	18.7764	19.4154	19.0935	19.5691	18.8519	19.3593	-0.507488	0.0186758	0.703446
Q92896	GLG1	Golgi apparatus protein 1	224490	365651	345194	357888	380763	596040	17.7763	18.4801	18.397	18.4491	18.5385	19.1851	18.2178	18.7242	-0.506431	0.101861	0.703962
Q93008	USP9X	Probable ubiquitin carboxyl-terminal hydrolase FAF-X	326716	413145	463318	329446	777929	699246	18.3177	18.6563	18.8216	18.3297	19.5693	19.4154	18.5985	19.1048	-0.506264	0.117351	0.704043
Q6PGP7	TTC37	Tetratricopeptide repeat protein 37	NA	15090.4	19070	19979.9	33111.7	21130.5	NA	13.8813	14.219	14.2863	15.0151	14.367	14.0502	14.5561	-0.505939	0.133061	0.704202
Q9BTM9	URM1	Ubiquitin-related modifier 1	249678	214612	248981	345129	260704	424272	17.9297	17.7114	17.9257	18.3968	17.9921	18.6946	17.8556	18.3612	-0.505568	0.0477977	0.704383
Q5VTQ0	TTC39B	Tetratricopeptide repeat protein 39B	6063.8	20053.6	22009.4	16505	24063.8	19157.1	12.566	14.2916	14.4258	14.0106	14.5546	14.2256	13.7611	14.2636	-0.502455	0.259971	0.705905
Q9NR28	DIABLO	Diablo homolog, mitochondrial	331026	241047	121010	333680	247603	331675	18.3366	17.879	16.8848	18.3481	17.9177	18.3394	17.7001	18.2017	-0.501627	0.168109	0.70631
Q96EH3	MALSU1	Mitochondrial assembly of ribosomal large subunit protein 1	33326.4	17986.8	14684.7	28609	25277.4	34518.9	15.0244	14.1346	13.842	14.8042	14.6256	15.0751	14.3337	14.8349	-0.501263	0.152265	0.706488
Q7L8J4	SH3BP5L	SH3 domain-binding protein 5-like	87179.2	62155.9	108604	119357	107609	129758	16.4117	15.9236	16.7287	16.8649	16.7154	16.9855	16.3547	16.8553	-0.500609	0.0455764	0.706809
Q6QNY1	BLOC1S2	Biogenesis of lysosome-related organelles complex 1 subunit 2	139478	78885.3	58471.1	142969	87739.4	145176	17.0897	16.2675	15.8354	17.1253	16.4209	17.1474	16.3975	16.8979	-0.50038	0.171606	0.706921
O75446	SAP30	Histone deacetylase complex subunit SAP30	105247	60548.7	39537.5	90874	77960.4	100658	16.6834	15.8858	15.2709	16.4716	16.2505	16.6191	15.9467	16.447	-0.500326	0.177444	0.706947
Q3ZCW2	LGALSL	Galectin-related protein	120943	99951.6	124407	126731	154983	216514	16.884	16.6089	16.9247	16.9514	17.2418	17.7241	16.8059	17.3058	-0.499884	0.0691532	0.707164
O95905	ECD	Protein ecdysoneless homolog	85712.6	61410.7	52633.9	95603	65098.1	125498	16.3872	15.9062	15.6837	16.5448	15.9903	16.9373	15.9924	16.4908	-0.498427	0.112002	0.707878
Q9NSG2	C1orf112	Uncharacterized protein C1orf112	24907.2	NA	NA	31250.7	NA	39606.3	14.6043	NA	NA	14.9316	NA	15.2734	14.6043	15.1025	-0.498244	#DIV/0!	0.707968
P49593	PPM1F	Protein phosphatase 1F	744186	459867	499693	813517	640944	921590	19.5053	18.8109	18.9307	19.6338	19.2898	19.8138	19.0823	19.5791	-0.496858	0.0685164	0.708649
P56277	CMC4	Cx9C motif-containing protein 4	37908.1	22074.7	19042.9	40090.5	28583.4	39016.2	15.2102	14.4301	14.217	15.291	14.8029	15.2518	14.6191	15.1152	-0.496119	0.119317	0.709011
Q9H0U9	TSPYL1	Testis-specific Y-encoded-like protein 1	62899.7	60695	66661.4	74283.6	104789	91717.4	15.9408	15.8893	16.0246	16.1808	16.6771	16.4849	15.9515	16.4476	-0.496056	0.0203552	0.709042
Q9Y3E1	HDGFL3	Hepatoma-derived growth factor-related protein 3	330547	236392	129291	307277	266408	345019	18.3345	17.8508	16.9803	18.2292	18.0233	18.3963	17.7219	18.2163	-0.494398	0.150239	0.709858
Q9UBF6	RNF7	RING-box protein 2	47384.6	88748.2	102037	97971.8	91170	134163	15.5321	16.4374	16.6387	16.5801	16.4763	17.0336	16.2028	16.6967	-0.493896	0.125722	0.710105
Q9UBU3	GHRL	Appetite-regulating hormone	77928.5	46240	35493.1	82053.7	59127.9	73590.7	16.2499	15.4969	15.1153	16.3243	15.8516	16.1672	15.6207	16.1144	-0.4937	0.135397	0.710201
Q9UBZ4	APEX2	DNA-(apurinic or apyrimidinic site) lyase 2	29003.7	20861.3	15071.2	30868.7	24070.2	34242.3	14.8239	14.3485	13.8795	14.9139	14.555	15.0635	14.3507	14.8441	-0.493439	0.0916208	0.71033
P01903	HLA-DRA	HLA class II histocompatibility antigen, DR alpha chain	220742	179110	159846	273976	279341	229959	17.752	17.4505	17.2863	18.0637	18.0917	17.811	17.4963	17.9888	-0.492523	0.0176261	0.710781
Q8WUM0	NUP133	Nuclear pore complex protein Nup133	480235	812628	762682	977762	934177	906505	18.8734	19.6322	19.5407	19.8991	19.8333	19.79	19.3488	19.8408	-0.492025	0.0367977	0.711026
Q06124	PTPN11	Tyrosine-protein phosphatase non-receptor type 11	1020112	897061	512943	1.08423e+06	1014106	1.18639e+06	19.9603	19.7748	18.9684	20.0482	19.9518	20.1781	19.5679	20.0594	-0.491525	0.0755013	0.711273
P50453	SERPINB9	Serpin B9	252442	208432	176590	342966	242659	309644	17.9456	17.6692	17.43	18.3877	17.8886	18.2403	17.6816	18.1722	-0.49056	0.03987	0.711749
P04406	GAPDH	Glyceraldehyde-3-phosphate dehydrogenase	23048378	27615430	52875316	46914892	47106508	42153956	24.4582	24.719	25.6561	25.4835	25.4894	25.3292	24.9444	25.434	-0.489635	0.156125	0.712205
Q8TD30	GPT2	Alanine aminotransferase 2	65565.7	63766	68998.2	81938.2	92078.6	105774	16.0007	15.9605	16.0743	16.3222	16.4906	16.6906	16.0118	16.5012	-0.489344	0.0092449	0.712349
Q96BW1	UPRT	Uracil phosphoribosyltransferase homolog	87888.2	41656.6	35904.6	80701.2	52270.4	86056	16.4234	15.3463	15.1319	16.3003	15.6737	16.393	15.6338	16.1223	-0.488492	0.205882	0.71277
O43790;P78385;Q14533	KRT86;KRT83;KRT81	Keratin, type II cuticular Hb6;Keratin, type II cuticular Hb3;Keratin, type II cuticular Hb1	40249.7	29742.7	27832.3	52251.1	40822.7	42904.4	15.2967	14.8602	14.7645	15.6732	15.3171	15.3888	14.9738	15.4597	-0.485894	0.0357512	0.714055
Q6NUJ1	PSAPL1	Proactivator polypeptide-like 1	359738	226127	303706	370453	384784	475063	18.4566	17.7868	18.2123	18.4989	18.5537	18.8578	18.1519	18.6368	-0.484901	0.0443506	0.714546
Q9Y248	GINS2	DNA replication complex GINS protein PSF2	126619	105445	97370.6	167634	127636	165892	16.9501	16.6861	16.5712	17.355	16.9617	17.3399	16.7358	17.2188	-0.483016	0.024475	0.71548
Q9Y6G5	COMMD10	COMM domain-containing protein 10	117394	98904.7	104071	132483	133887	185783	16.841	16.5938	16.6672	17.0154	17.0307	17.5033	16.7007	17.1831	-0.482469	0.0375954	0.715752
Q9NQC1	JADE2	E3 ubiquitin-protein ligase Jade-2	42254	49947	76412.9	67687.7	76677.2	84737.6	15.3668	15.6081	16.2215	16.0466	16.2265	16.3707	15.7321	16.2146	-0.482463	0.0766268	0.715755
Q9Y294	ASF1A	Histone chaperone ASF1A	163755	133335	150918	201876	178060	249796	17.3212	17.0247	17.2034	17.6231	17.442	17.9304	17.1831	17.6652	-0.482072	0.0285073	0.715949
Q14192	FHL2	Four and a half LIM domains protein 2	966118	1.04548e+06	1.08953e+06	1.42416e+06	1.28195e+06	1.64205e+06	19.8818	19.9957	20.0553	20.4417	20.2899	20.6471	19.9776	20.4596	-0.481935	0.00994941	0.716017
Q6PID6	TTC33	Tetratricopeptide repeat protein 33	13005.8	9924.74	11190.4	20585.4	10126.1	18847.4	13.6669	13.2768	13.45	14.3293	13.3058	14.2021	13.4646	13.9457	-0.481179	0.100044	0.716392
P78330	PSPH	Phosphoserine phosphatase	1.21664e+06	992508	956542	1.38768e+06	1362637	1.65607e+06	20.2145	19.9207	19.8675	20.4042	20.378	20.6593	20.0009	20.4805	-0.479628	0.0145784	0.717162
Q9BY41	HDAC8	Histone deacetylase 8	73774.9	55812.9	54096.4	68855.7	85569.9	102321	16.1708	15.7683	15.7232	16.0713	16.3848	16.6427	15.8875	16.3663	-0.478818	0.0511103	0.717565
Q9NVP2	ASF1B	Histone chaperone ASF1B	277709	224964	237725	354598	287586	393435	18.0832	17.7793	17.8589	18.4358	18.1336	18.5858	17.9072	18.3851	-0.477914	0.0236442	0.718015
Q4G148	GXYLT1	Glucoside xylosyltransferase 1	165309	67836.8	113734	138113	94733.9	263227	17.3348	16.0498	16.7953	17.0755	16.5316	18.0059	16.7266	17.2043	-0.477715	0.219141	0.718114
Q9NWT6	HIF1AN	Hypoxia-inducible factor 1-alpha inhibitor	32616.5	43465.3	31703	54062.2	44484.8	50464.4	14.9933	15.4076	14.9523	15.7223	15.441	15.623	15.1177	15.5954	-0.477705	0.0215136	0.718119
O75496	GMNN	Geminin	354116	249234	129548	362764	254483	333895	18.4339	17.9271	16.9831	18.4687	17.9572	18.349	17.7814	18.2583	-0.476928	0.186227	0.718506
Q15121	PEA15	Astrocytic phosphoprotein PEA-15	574188	275989	241428	588552	287011	610034	19.1312	18.0742	17.8812	19.1668	18.1307	19.2185	18.3622	18.8387	-0.476481	0.213126	0.718729
Q9NUV7	SPTLC3	Serine palmitoyltransferase 3	136568	142528	144660	193875	159454	245260	17.0593	17.1209	17.1423	17.5648	17.2828	17.904	17.1075	17.5838	-0.476349	0.0402751	0.718794
Q9BUP0	EFHD1	EF-hand domain-containing protein D1	100859	90067	90514.3	124574	114123	154984	16.622	16.4587	16.4659	16.9266	16.8002	17.2418	16.5155	16.9895	-0.474031	0.0213254	0.71995
P12109	COL6A1	Collagen alpha-1(VI) chain	50305.3	40552.7	30165.6	59613.2	53585.5	51388.1	15.6184	15.3075	14.8806	15.8633	15.7096	15.6491	15.2689	15.7407	-0.471832	0.041465	0.721048
O00468	AGRN	Agrin	41543.1	48076.7	45139.6	63438.9	67014.6	56354.9	15.3423	15.5531	15.4621	15.9531	16.0322	15.7823	15.4525	15.9225	-0.470015	0.0045085	0.721957
P61769	B2M	Beta-2-microglobulin	1.27307e+06	883085	744709	1.42904e+06	1097887	1.41549e+06	20.2799	19.7522	19.5063	20.4466	20.0663	20.4329	19.8461	20.3153	-0.469131	0.0721401	0.7224
Q6UXH1	CRELD2	Cysteine-rich with EGF-like domain protein 2	31553.2	22813.9	16367.9	35573.1	24932.8	35236.5	14.9455	14.4776	13.9986	15.1185	14.6058	15.1048	14.4739	14.943	-0.469109	0.105998	0.722411
O43805	SSNA1	Sjoegren syndrome nuclear autoantigen 1	12573.9	14758.8	12898	16226.2	18281.9	21339	13.6181	13.8493	13.6549	13.986	14.1581	14.3812	13.7074	14.1751	-0.467695	0.0166728	0.723119
Q969R5	L3MBTL2	Lethal(3)malignant brain tumor-like protein 2	362789	338184	194163	602674	301922	346152	18.4688	18.3675	17.5669	19.201	18.2038	18.401	18.1344	18.602	-0.467585	0.166015	0.723174
Q9NUQ3	TXLNG	Gamma-taxilin	407110	224749	182792	389584	249290	455179	18.6351	17.778	17.4798	18.5716	17.9275	18.7961	17.9643	18.4317	-0.467418	0.183868	0.723258
Q9UIL1	SCOC	Short coiled-coil protein	256651	186561	179120	285844	232023	341768	17.9694	17.5093	17.4506	18.1249	17.8239	18.3827	17.6431	18.1105	-0.467379	0.0601468	0.723278
Q8N9N2	ASCC1	Activating signal cointegrator 1 complex subunit 1	210886	146242	94307.4	174841	188304	233404	17.6861	17.158	16.5251	17.4157	17.5227	17.8325	17.1231	17.5903	-0.467226	0.136464	0.723354
A3KN83	SBNO1	Protein strawberry notch homolog 1	331269	662220	633919	1.47087e+06	511689	487732	18.3376	19.337	19.2739	20.4882	18.9649	18.8957	18.9828	19.4496	-0.46678	0.227937	0.723578
Q9NRY2	INIP	SOSS complex subunit C	55752	21603.3	23236.3	47744.4	29195.6	52979.9	15.7667	14.399	14.5041	15.543	14.8335	15.6932	14.8899	15.3566	-0.466622	0.250883	0.723657
Q9NVG8	TBC1D13	TBC1 domain family member 13	200495	213756	205194	212411	345327	315674	17.6132	17.7056	17.6466	17.6965	18.3976	18.2681	17.6551	18.1207	-0.465579	0.0523078	0.72418
Q9NXV2	KCTD5	BTB/POZ domain-containing protein KCTD5	149558	69447.9	128316	145287	135863	177309	17.1903	16.0836	16.9693	17.1485	17.0518	17.4359	16.7478	17.2121	-0.464304	0.121312	0.724821
O60907	TBL1X	F-box-like/WD repeat-containing protein TBL1X	45358	34066	39716.6	52031.7	49135.1	63024.8	15.4691	15.056	15.2775	15.6671	15.5845	15.9436	15.2675	15.7317	-0.464211	0.0241146	0.724867
Q99757	TXN2	Thioredoxin, mitochondrial	107130	40012.1	39907.3	95558.6	43022.9	109230	16.709	15.2881	15.2844	16.5441	15.3928	16.737	15.7605	16.2246	-0.464138	0.269215	0.724904
Q13907	IDI1	Isopentenyl-diphosphate Delta-isomerase 1	515557	389328	336739	625971	459817	616353	18.9758	18.5706	18.3613	19.2557	18.8107	19.2334	18.6359	19.0999	-0.464056	0.0560758	0.724945
Q6FIF0	ZFAND6	AN1-type zinc finger protein 6	35704.5	46379	46052.9	43722.9	62824.4	72796.3	15.1238	15.5012	15.491	15.4161	15.939	16.1516	15.372	15.8356	-0.46357	0.0689169	0.72519
Q6IBS0	TWF2	Twinfilin-2	1.50751e+06	1.00372e+06	899888	1.54385e+06	1.25834e+06	1.83698e+06	20.5237	19.9369	19.7794	20.5581	20.2631	20.8089	20.08	20.5434	-0.46335	0.0892781	0.7253
P62195	PSMC5	26S proteasome regulatory subunit 8	1921596	1.02644e+06	1.53804e+06	1.87492e+06	1.8247e+06	2.32213e+06	20.8739	19.9692	20.5527	20.8384	20.7992	21.147	20.4653	20.9282	-0.462962	0.0835794	0.725495
Q9UDY8	MALT1	Mucosa-associated lymphoid tissue lymphoma translocation protein 1	153547	141161	145629	203159	185518	219244	17.2283	17.107	17.1519	17.6322	17.5012	17.7422	17.1624	17.6252	-0.462796	0.00289186	0.725579
Q9NZM4	BICRA	BRD4-interacting chromatin-remodeling complex-associated protein	7525.9	8639.64	6004.69	6950.28	NA	14593.4	12.8776	13.0768	12.5519	12.7629	NA	13.833	12.8354	13.2979	-0.462515	0.171794	0.72572
P63220	RPS21	40S ribosomal protein S21	4.09457e+06	3.32372e+06	3.22486e+06	5.55535e+06	3.9456e+06	5.23739e+06	21.9653	21.6644	21.6208	22.4054	21.9118	22.3204	21.7502	22.2126	-0.462408	0.0363333	0.725774
O76075	DFFB	DNA fragmentation factor subunit beta	137484	138442	158082	189520	226081	182976	17.0689	17.0789	17.2703	17.532	17.7865	17.4813	17.1394	17.5999	-0.46054	0.0108121	0.726714
Q9Y617	PSAT1	Phosphoserine aminotransferase	1.40926e+06	1490003	1.49672e+06	1.76917e+06	1.93156e+06	2.38991e+06	20.4265	20.5069	20.5134	20.7546	20.8813	21.1885	20.4823	20.9415	-0.459243	0.0198692	0.727368
Q8IU85	CAMK1D	Calcium/calmodulin-dependent protein kinase type 1D	23490.9	13161.8	NA	27416.3	NA	21298.4	14.5198	13.6841	NA	14.7427	NA	14.3785	14.1019	14.5606	-0.458662	0.210413	0.727661
Q96CW6	SLC7A6OS	Probable RNA polymerase II nuclear localization protein SLC7A6OS	148318	103078	107790	152168	145721	192418	17.1783	16.6534	16.7179	17.2153	17.1528	17.5539	16.8499	17.3073	-0.457489	0.0499014	0.728253
P78537	BLOC1S1	Biogenesis of lysosome-related organelles complex 1 subunit 1	266821	191808	143000	279498	230627	293322	18.0255	17.5493	17.1257	18.0925	17.8152	18.1621	17.5668	18.0233	-0.456445	0.0869456	0.72878
Q8WUX2	CHAC2	Glutathione-specific gamma-glutamylcyclotransferase 2	108356	94852	108008	131637	125012	173886	16.7254	16.5334	16.7208	17.0062	16.9317	17.4078	16.6599	17.1152	-0.455369	0.0335509	0.729323
P51397	DAP	Death-associated protein 1	140363	118330	129201	132986	189869	218984	17.0988	16.8525	16.9793	17.0209	17.5346	17.7405	16.9768	17.432	-0.45517	0.0600525	0.729424
Q13496	MTM1	Myotubularin	21537.9	31835.9	27400.1	38264.7	37772.7	33486.8	14.3946	14.9584	14.7419	15.2237	15.2051	15.0313	14.6983	15.1534	-0.455078	0.02287	0.729471
Q16595	FXN	Frataxin, mitochondrial	256823	179744	154824	285462	219878	293332	17.9704	17.4556	17.2403	18.1229	17.7463	18.1622	17.5554	18.0105	-0.455063	0.0737042	0.729478
Q9NQC8	IFT46	Intraflagellar transport protein 46 homolog	19065.5	13044	10052.6	18517.5	19754.7	17603.7	14.2187	13.6711	13.2953	14.1766	14.2699	14.1036	13.7284	14.1834	-0.45501	0.0842306	0.729505
Q7L1T6	CYB5R4	Cytochrome b5 reductase 4	69500.3	63906.1	56861.6	90826.8	75582.8	94750.9	16.0847	15.9637	15.7952	16.4708	16.2058	16.5319	15.9479	16.4028	-0.454963	0.013304	0.729529
O43294	TGFB1I1	Transforming growth factor beta-1-induced transcript 1 protein	234598	270102	275761	308525	338485	430898	17.8398	18.0431	18.0731	18.235	18.3687	18.717	17.9853	18.4402	-0.454904	0.0319476	0.729559
O75223	GGCT	Gamma-glutamylcyclotransferase	606150	446791	424065	675629	570122	767252	19.2093	18.7692	18.6939	19.3659	19.1209	19.5493	18.8908	19.3454	-0.454547	0.0457217	0.729739
Q9BQE9	BCL7B	B-cell CLL/lymphoma 7 protein family member B	76732.1	62049.7	77621.6	84999.5	105261	105948	16.2275	15.9211	16.2442	16.3752	16.6836	16.693	16.1309	16.5839	-0.452975	0.0177667	0.730535
P51649	ALDH5A1	Succinate-semialdehyde dehydrogenase, mitochondrial	49182.4	42870.1	42048.3	53334.4	61717.3	69070.7	15.5859	15.3877	15.3598	15.7028	15.9134	16.0758	15.4444	15.8973	-0.452886	0.0151612	0.73058
Q96H22	CENPN	Centromere protein N	70398.4	49530.9	40345.5	73095	57325.2	86097.6	16.1033	15.596	15.3001	16.1575	15.8069	16.3937	15.6665	16.1194	-0.452878	0.099234	0.730584
Q8NEZ2	VPS37A	Vacuolar protein sorting-associated protein 37A	91483.1	66057	49781.9	82008.1	88465.7	106317	16.4812	16.0114	15.6033	16.3235	16.4328	16.698	16.032	16.4848	-0.452783	0.0884843	0.730632
Q96B45	BORCS7	BLOC-1-related complex subunit 7	53022.9	38722.4	42913.6	61848.3	54483.2	67030.5	15.6943	15.2409	15.3891	15.9164	15.7335	16.0325	15.4415	15.8942	-0.452714	0.0219861	0.730667
P23434	GCSH	Glycine cleavage system H protein, mitochondrial	218795	174510	167453	240954	307793	220961	17.7392	17.413	17.3534	17.8784	18.2316	17.7534	17.5019	17.9545	-0.452622	0.0432058	0.730713
Q9BV36	MLPH	Melanophilin	126326	170763	164554	241774	185128	203268	16.9468	17.3816	17.3282	17.8833	17.4982	17.633	17.2189	17.6715	-0.452619	0.0304747	0.730715
Q9BQQ3	GORASP1	Golgi reassembly-stacking protein 1	56667.3	45662.3	45872.3	61276.2	61686.3	80308.1	15.7902	15.4787	15.4853	15.903	15.9127	16.2933	15.5848	16.0363	-0.451559	0.0323001	0.731252
Q6ZT12	UBR3	E3 ubiquitin-protein ligase UBR3	172074	258421	255881	280175	338619	306406	17.3927	17.9794	17.9651	18.096	18.3693	18.2251	17.7791	18.2301	-0.45107	0.0367453	0.7315
Q9Y570	PPME1	Protein phosphatase methylesterase 1	1.07849e+06	929922	859474	1326302	1.1572e+06	1433306	20.0406	19.8268	19.7131	20.339	20.1422	20.4509	19.8601	20.3107	-0.450558	0.0137434	0.73176
P10109	FDX1	Adrenodoxin, mitochondrial	363021	284244	348179	593504	291343	530133	18.4697	18.1168	18.4095	19.1789	18.1524	19.016	18.332	18.7824	-0.450439	0.107723	0.73182
Q96KC8	DNAJC1	DnaJ homolog subfamily C member 1	81942.2	165633	234296	598598	213924	63336.4	16.3223	17.3376	17.838	19.1912	17.7067	15.9507	17.166	17.6162	-0.450262	0.235746	0.73191
Q56NI9	ESCO2	N-acetyltransferase ESCO2	17802.7	24498.8	19995.1	24487	31749.3	28560.1	14.1198	14.5804	14.2874	14.5797	14.9544	14.8017	14.3292	14.7786	-0.449429	0.0299291	0.732333
Q9BW71	HIRIP3	HIRA-interacting protein 3	247402	183841	172459	277128	214929	334741	17.9165	17.4881	17.3959	18.0802	17.7135	18.3527	17.6002	18.0488	-0.448632	0.0746213	0.732737
Q96C36	PYCR2	Pyrroline-5-carboxylate reductase 2	631714	518834	442626	871779	564705	748077	19.2689	18.9849	18.7557	19.7336	19.1071	19.5128	19.0032	19.4512	-0.448005	0.0665019	0.733056
Q86UY8	NT5DC3	5'-nucleotidase domain-containing protein 3	592428	249096	782121	729923	610034	656227	19.1763	17.9263	19.577	19.4774	19.2185	19.3238	18.8932	19.3399	-0.446699	0.240308	0.73372
O75534	CSDE1	Cold shock domain-containing protein E1	1.44489e+06	1250363	1.21978e+06	1.75854e+06	1.53428e+06	2.06528e+06	20.4625	20.2539	20.2182	20.7459	20.5491	20.9779	20.3115	20.7577	-0.446116	0.0233957	0.734016
Q6ZWJ1	STXBP4	Syntaxin-binding protein 4	37013.8	26993.3	23032.8	35047.9	30824.6	53792.4	15.1758	14.7203	14.4914	15.097	14.9118	15.7151	14.7958	15.2413	-0.445485	0.127544	0.734338
Q96EN8	MOCOS	Molybdenum cofactor sulfurase	111817	111744	117497	144927	150038	170412	16.7708	16.7698	16.8423	17.145	17.195	17.3787	16.7943	17.2395	-0.445238	0.00332421	0.734463
Q8N4S0	CCDC82	Coiled-coil domain-containing protein 82	11575.1	12341.4	8199.96	16048	12403.8	14847.7	13.4987	13.5912	13.0014	13.9701	13.5985	13.8579	13.3638	13.8089	-0.445065	0.0442828	0.734551
Q9Y251	HPSE	Heparanase	71360.7	51488.7	42886.9	87638.1	57788.9	78460.1	16.1228	15.652	15.3882	16.4193	15.8185	16.2597	15.721	16.1658	-0.444797	0.0937488	0.734688
O15392	BIRC5	Baculoviral IAP repeat-containing protein 5	121854	93333.6	95943.6	127975	143912	149355	16.8948	16.5101	16.5499	16.9655	17.1348	17.1884	16.6516	17.0962	-0.444638	0.0150247	0.734769
Q9P2X3	IMPACT	Protein IMPACT	18919.5	6993.03	8640.94	10438.7	15444.4	17869.6	14.2076	12.7717	13.077	13.3496	13.9148	14.1252	13.3521	13.7966	-0.44447	0.258749	0.734854
Q9UJK0	TSR3	Ribosome biogenesis protein TSR3 homolog	29909.8	49534.7	62162	56636.8	68796.9	59522.5	14.8683	15.5962	15.9237	15.7895	16.0701	15.8611	15.4627	15.9069	-0.444142	0.112402	0.735021
Q6KB66	KRT80	Keratin, type II cytoskeletal 80	101262	82738.2	64060.6	127485	91281.4	116066	16.6277	16.3363	15.9671	16.96	16.478	16.8246	16.3104	16.7542	-0.443816	0.0644322	0.735188
Q9Y696	CLIC4	Chloride intracellular channel protein 4	1.80775e+06	1.45556e+06	1.06913e+06	2.15761e+06	1.50366e+06	2.17948e+06	20.7858	20.4731	20.028	21.041	20.5201	21.0556	20.429	20.8722	-0.443232	0.0887792	0.735485
Q9H116	GZF1	GDNF-inducible zinc finger protein 1	13749.1	28726.8	35361.9	NA	32715.2	NA	13.747	14.8101	15.1099	NA	14.9977	NA	14.5557	14.9977	-0.441986	#DIV/0!	0.736121
Q9NZL4	HSPBP1	Hsp70-binding protein 1	503510	578921	540891	652953	669363	903576	18.9417	19.143	19.045	19.3166	19.3524	19.7853	19.0432	19.4848	-0.441563	0.0373293	0.736336
Q96SY0	INTS14	Integrator complex subunit 14	118742	84510.5	60325.2	113531	102175	130489	16.8575	16.3668	15.8805	16.7927	16.6407	16.9936	16.3683	16.809	-0.440732	0.108787	0.736761
P33316	DUT	Deoxyuridine 5'-triphosphate nucleotidohydrolase, mitochondrial	3164590	2697677	2.80227e+06	3.91858e+06	3.38694e+06	4504736	21.5936	21.3633	21.4182	21.9019	21.6916	22.103	21.4583	21.8988	-0.440474	0.0204676	0.736892
Q8TA86	RP9	Retinitis pigmentosa 9 protein	139005	122425	65443.2	91587.3	154857	196049	17.0848	16.9015	15.998	16.4829	17.2406	17.5809	16.6614	17.1014	-0.440004	0.182063	0.737133
Q8NB37	GATD1	Glutamine amidotransferase-like class 1 domain-containing protein 1	467376	394033	291198	556214	459610	523708	18.8342	18.588	18.1516	19.0853	18.81	18.9984	18.5246	18.9646	-0.43997	0.0459831	0.73715
P49459	UBE2A	Ubiquitin-conjugating enzyme E2 A	733989	445800	450239	737370	556950	895214	19.4854	18.766	18.7803	19.492	19.0872	19.7719	19.0106	19.4504	-0.439774	0.121833	0.73725
P27658	COL8A1	Collagen alpha-1(VIII) chain	118451	103222	98055.9	125885	127551	186318	16.8539	16.6554	16.5813	16.9417	16.9607	17.5074	16.6969	17.1366	-0.439739	0.0633426	0.737268
E9PAV3;Q13765	NACA	Nascent polypeptide-associated complex subunit alpha, muscle-specific form;Nascent polypeptide-associated complex subunit alpha	2.8698e+06	1.82367e+06	1.97647e+06	2.74841e+06	2.59798e+06	3.61374e+06	21.4525	20.7984	20.9145	21.3902	21.309	21.7851	21.0551	21.4947	-0.439586	0.0841786	0.737346
O60220	TIMM8A	Mitochondrial import inner membrane translocase subunit Tim8 A	884638	676720	676656	941642	879127	1.21208e+06	19.7547	19.3682	19.3681	19.8448	19.7457	20.2091	19.497	19.9332	-0.436199	0.0492173	0.739079
Q8N5M4	TTC9C	Tetratricopeptide repeat protein 9C	524963	281688	270503	452771	363562	601848	19.0019	18.1037	18.0453	18.7884	18.4718	19.199	18.3836	18.8198	-0.436141	0.176507	0.739109
P17655	CAPN2	Calpain-2 catalytic subunit	2.48157e+06	1.89283e+06	1.71796e+06	2.60254e+06	2562687	2990045	21.2428	20.8521	20.7123	21.3115	21.2892	21.5117	20.9357	21.3708	-0.435084	0.0311878	0.739651
P07311	ACYP1	Acylphosphatase-1	278283	202428	179145	320036	251836	309064	18.0862	17.6271	17.4508	18.2879	17.9421	18.2375	17.7213	18.1558	-0.434512	0.0573326	0.739944
Q86SZ2	TRAPPC6B	Trafficking protein particle complex subunit 6B	179927	155847	136230	201747	200107	233239	17.4571	17.2498	17.0557	17.6222	17.6104	17.8314	17.2542	17.688	-0.433848	0.0153528	0.740285
P26022	PTX3	Pentraxin-related protein PTX3	75705.5	64219.4	65845.9	84266.6	91687.8	102116	16.2081	15.9707	16.0068	16.3627	16.4844	16.6399	16.0619	16.4957	-0.433776	0.00934174	0.740321
Q96AP0	ACD	Adrenocortical dysplasia protein homolog	27913.2	23281.2	19669.2	34033.8	25709.7	35889.3	14.7687	14.5069	14.2637	15.0547	14.65	15.1313	14.5131	14.9453	-0.432259	0.0519566	0.7411
O15541	RNF113A	RING finger protein 113A	204560	207358	222877	237205	270142	361834	17.6422	17.6618	17.7659	17.8558	18.0434	18.465	17.6899	18.1214	-0.431428	0.0535339	0.741528
Q8WYP5	AHCTF1	Protein ELYS	920668	1.29157e+06	972423	1.63158e+06	1.13832e+06	1.52682e+06	19.8123	20.3007	19.8912	20.6378	20.1185	20.5421	20.0014	20.4328	-0.431389	0.0611478	0.741547
P21926	CD9	CD9 antigen	538956	324036	285003	466280	487133	537131	19.0398	18.3058	18.1206	18.8308	18.894	19.0349	18.4887	18.9199	-0.431163	0.117395	0.741664
O00635	TRIM38	E3 ubiquitin-protein ligase TRIM38	44057.2	18722.5	46482.3	37887.5	47172.2	52544.6	15.4271	14.1925	15.5044	15.2094	15.5256	15.6813	15.0413	15.4721	-0.430789	0.196016	0.741856
Q06547	GABPB1	GA-binding protein subunit beta-1	42837.9	30541.2	32265.6	52071.9	34907	56868.1	15.3866	14.8985	14.9777	15.6682	15.0912	15.7953	15.0876	15.5183	-0.430667	0.086652	0.741919
Q9Y5B8	NME7	Nucleoside diphosphate kinase 7	317431	286725	276483	367507	398910	420270	18.2761	18.1293	18.0768	18.4874	18.6057	18.681	18.1607	18.5914	-0.430617	0.00327747	0.741944
Q99747	NAPG	Gamma-soluble NSF attachment protein	452213	417895	345231	542067	475499	619420	18.7866	18.6728	18.3972	19.0481	18.8591	19.2406	18.6189	19.0493	-0.430375	0.0272456	0.742069
P62241	RPS8	40S ribosomal protein S8	6199256	5552745	5.54605e+06	7932248	7.11694e+06	8.26223e+06	22.5637	22.4048	22.403	22.9193	22.7628	22.9781	22.4572	22.8867	-0.429587	0.00383063	0.742474
Q49AR2	C5orf22	UPF0489 protein C5orf22	96233.4	70891.4	73257.4	108954	88444.4	126658	16.5543	16.1133	16.1607	16.7334	16.4325	16.9506	16.2761	16.7055	-0.429388	0.055573	0.742576
P14373	TRIM27	Zinc finger protein RFP	124152	94666.7	94552	139512	121353	159965	16.9217	16.5306	16.5288	17.09	16.8888	17.2874	16.6604	17.0888	-0.428377	0.0368765	0.743098
Q9HCJ0	TNRC6C	Trinucleotide repeat-containing gene 6C protein	5939.72	2893.66	7157.36	9194.09	5040.21	6468.22	12.5362	11.4987	12.8052	13.1665	12.2993	12.6592	12.28	12.7083	-0.42828	0.211135	0.743147
O75794	CDC123	Cell division cycle protein 123 homolog	354324	313613	284950	420370	374071	490470	18.4347	18.2586	18.1203	18.6813	18.513	18.9038	18.2712	18.6994	-0.428124	0.0241283	0.743228
Q8WUH6	TMEM263	Transmembrane protein 263	487515	439398	379788	713943	430689	643793	18.8951	18.7452	18.5348	19.4455	18.7163	19.2962	18.725	19.1527	-0.427627	0.0756664	0.743484
Q15645	TRIP13	Pachytene checkpoint protein 2 homolog	246843	236178	216551	332766	270370	340989	17.9132	17.8495	17.7243	18.3441	18.0446	18.3794	17.829	18.256	-0.426996	0.0136748	0.743809
Q5T5X7	BEND3	BEN domain-containing protein 3	55471.7	64718.8	41961.2	66853.6	74852.4	73124.3	15.7595	15.9819	15.3568	16.0287	16.1918	16.1581	15.6994	16.1262	-0.426804	0.0335954	0.743908
Q5EBL8	PDZD11	PDZ domain-containing protein 11	147322	81862.4	79786.4	147912	98570.2	160037	17.1686	16.3209	16.2839	17.1744	16.5889	17.288	16.5911	17.0171	-0.425971	0.162976	0.744337
Q9Y2E5	MAN2B2	Epididymis-specific alpha-mannosidase	19309.5	17395.4	16181.1	23601.3	16545.8	33739.2	14.237	14.0864	13.982	14.5266	14.0142	15.0421	14.1018	14.5276	-0.42581	0.119839	0.74442
Q92546	RGP1	RAB6A-GEF complex partner protein 2	102564	92111.4	101221	119211	125450	154982	16.6462	16.4911	16.6271	16.8632	16.9368	17.2417	16.5881	17.0139	-0.425749	0.0198821	0.744452
Q9BQE5	APOL2	Apolipoprotein L2	46672.7	39476.5	29355.6	60529.2	43928.7	49295.5	15.5103	15.2687	14.8413	15.8853	15.4229	15.5892	15.2068	15.6325	-0.425681	0.0715543	0.744487
Q9NRP2	CMC2	COX assembly mitochondrial protein 2 homolog	346520	309255	302593	408664	461149	416053	18.4026	18.2384	18.207	18.6406	18.8149	18.6664	18.2827	18.7073	-0.424601	0.00346009	0.745045
Q5T0D9	TPRG1L	Tumor protein p63-regulated gene 1-like protein	37045.2	40506.2	32895.3	49451	43222.9	55812.2	15.177	15.3059	15.0056	15.5937	15.3995	15.7683	15.1628	15.5872	-0.424355	0.0202759	0.745172
O75494	SRSF10	Serine/arginine-rich splicing factor 10	1.04563e+06	730928	662396	1.09789e+06	884074	1.26009e+06	19.9959	19.4794	19.3373	20.0663	19.7538	20.2651	19.6042	20.0284	-0.424185	0.0853908	0.74526
Q9NQE9	HINT3	Histidine triad nucleotide-binding protein 3	78065	50315.8	44160.6	84555.8	63263.7	78272.5	16.2524	15.6187	15.4305	16.3676	15.9491	16.2562	15.7672	16.191	-0.42378	0.108505	0.745469
A4D2B0	MBLAC1	Metallo-beta-lactamase domain-containing protein 1	27160.4	12934.8	11172.1	23194	14795	27593	14.7292	13.659	13.4476	14.5015	13.8528	14.752	13.9453	14.3688	-0.423497	0.245543	0.745615
P29218	IMPA1	Inositol monophosphatase 1	1.12734e+06	888991	859869	1.23999e+06	1.11007e+06	1.50994e+06	20.1045	19.7618	19.7138	20.2419	20.0822	20.5261	19.86	20.2834	-0.423375	0.0433183	0.745678
Q06609	RAD51	DNA repair protein RAD51 homolog 1	54387.5	45364.4	43772	66084.1	58177.7	67748.9	15.731	15.4693	15.4177	16.012	15.8282	16.0479	15.5393	15.9627	-0.423374	0.0109154	0.745679
P62273	RPS29	40S ribosomal protein S29	863269	1.08334e+06	1.09922e+06	1369372	1.22797e+06	1.47308e+06	19.7194	20.0471	20.068	20.3851	20.2278	20.4904	19.9448	20.3678	-0.422927	0.0152536	0.74591
Q9UNX3	RPL26L1	60S ribosomal protein L26-like 1	193166	121382	77453.3	161417	134160	201801	17.5595	16.8892	16.241	17.3004	17.0336	17.6226	16.8966	17.3189	-0.422294	0.209516	0.746237
Q9C0F1	CEP44	Centrosomal protein of 44 kDa	144802	145114	142125	187601	191731	199797	17.1437	17.1468	17.1168	17.5173	17.5487	17.6082	17.1358	17.5581	-0.422285	9.4204e-05	0.746242
O14519;O75956	CDK2AP1;CDK2AP2	Cyclin-dependent kinase 2-associated protein 1;Cyclin-dependent kinase 2-associated protein 2	104027	56906.7	52991.8	100989	67880	110108	16.6666	15.7963	15.6935	16.6238	16.0507	16.7486	16.0521	16.4744	-0.422233	0.178234	0.746269
Q9BT73	PSMG3	Proteasome assembly chaperone 3	251676	247363	213801	331741	270068	357432	17.9412	17.9163	17.7059	18.3397	18.043	18.4473	17.8545	18.2767	-0.422194	0.0225868	0.746289
Q9C0K1	SLC39A8	Zinc transporter ZIP8	31245.2	20164	NA	31537.5	35555.9	33838.8	14.9313	14.2995	NA	14.9448	15.1178	15.0464	14.6154	15.0363	-0.420901	0.0842812	0.746958
P54198	HIRA	Protein HIRA	37250.4	44631.4	50142.2	47151	64535.7	65487.9	15.185	15.4458	15.6137	15.525	15.9778	15.9989	15.4148	15.8339	-0.41909	0.0495532	0.747896
O75170	PPP6R2	Serine/threonine-protein phosphatase 6 regulatory subunit 2	17505.2	12074.2	12671.1	17562.8	19440.4	18741.1	14.0955	13.5596	13.6293	14.1002	14.2468	14.1939	13.7615	14.1803	-0.418844	0.033656	0.748024
Q96DX5	ASB9	Ankyrin repeat and SOCS box protein 9	173342	107341	115711	182174	138712	202818	17.4033	16.7118	16.8202	17.475	17.0817	17.6298	16.9784	17.3955	-0.417082	0.102489	0.748938
Q969T7	NT5C3B	7-methylguanosine phosphate-specific 5'-nucleotidase	64477.4	48304.7	42892.4	68406.2	55853	83212.2	15.9765	15.5599	15.3884	16.0618	15.7693	16.3445	15.6416	16.0586	-0.416959	0.0832941	0.749002
O14879	IFIT3	Interferon-induced protein with tetratricopeptide repeats 3	301861	231607	204125	377963	281728	318861	18.2035	17.8213	17.6391	18.5279	18.1039	18.2826	17.888	18.3048	-0.416821	0.058846	0.749073
Q96QR8	PURB	Transcriptional activator protein Pur-beta	493176	439814	380346	576517	549475	618974	18.9117	18.7465	18.537	19.137	19.0677	19.2395	18.7317	19.1481	-0.416329	0.00996251	0.749329
Q12765	SCRN1	Secernin-1	966224	750485	653792	1.10373e+06	850877	1.19755e+06	19.882	19.5175	19.3185	20.074	19.6986	20.1917	19.5726	19.9881	-0.415421	0.0667851	0.749801
Q96EX3	WDR34	WD repeat-containing protein 34	46199.7	35950.6	35033.6	49214.8	47367.6	59129.1	15.4956	15.1337	15.0964	15.5868	15.5316	15.8516	15.2419	15.6567	-0.414741	0.0329706	0.750154
Q9Y3C8	UFC1	Ubiquitin-fold modifier-conjugating enzyme 1	386779	196692	160879	358545	206491	391125	18.5612	17.5856	17.2956	18.4518	17.6557	18.5773	17.8141	18.2283	-0.414149	0.23895	0.750462
P32929	CTH	Cystathionine gamma-lyase	304979	237272	248294	336069	326252	387610	18.2183	17.8562	17.9217	18.3584	18.3156	18.5642	17.9987	18.4128	-0.414018	0.0189576	0.75053
P53634	CTSC	Dipeptidyl peptidase 1	338912	223740	311844	343870	238289	682471	18.3706	17.7715	18.2505	18.3915	17.8624	19.3804	18.1308	18.5448	-0.413928	0.200327	0.750577
Q8WTS6	SETD7	Histone-lysine N-methyltransferase SETD7	283796	226929	232436	327884	287668	374872	18.1145	17.7919	17.8265	18.3228	18.134	18.516	17.9109	18.3243	-0.413353	0.0283091	0.750876
Q4V328	GRIPAP1	GRIP1-associated protein 1	2.7307e+06	2.26287e+06	1.97313e+06	2.77259e+06	2.50254e+06	4149984	21.3808	21.1097	20.9121	21.4028	21.255	21.9847	21.1342	21.5475	-0.413274	0.107203	0.750918
Q13015	MLLT11	Protein AF1q	139822	127196	142980	179415	167220	199729	17.0932	16.9567	17.1255	17.4529	17.3514	17.6077	17.0585	17.4707	-0.412212	0.00645861	0.75147
P49189	ALDH9A1	4-trimethylaminobutyraldehyde dehydrogenase	1.62702e+06	1.36316e+06	1.38707e+06	1.96796e+06	1.85233e+06	1.98759e+06	20.6338	20.3785	20.4036	20.9083	20.8209	20.9226	20.472	20.8839	-0.41195	0.00358808	0.751607
Q5TC12	ATPAF1	ATP synthase mitochondrial F1 complex assembly factor 1	158569	141513	131472	186744	169796	218998	17.2748	17.1106	17.0044	17.5107	17.3734	17.7406	17.1299	17.5416	-0.411659	0.0216968	0.751758
Q7L273	KCTD9	BTB/POZ domain-containing protein KCTD9	95085.3	97394.4	98228.2	126120	125471	134994	16.5369	16.5716	16.5838	16.9444	16.937	17.0425	16.5641	16.9747	-0.410546	0.000286666	0.752339
Q13137	CALCOCO2	Calcium-binding and coiled-coil domain-containing protein 2	210614	160575	110612	232635	176200	214021	17.6842	17.2929	16.7551	17.8277	17.4269	17.7074	17.2441	17.654	-0.409891	0.11542	0.75268
Q96GN5	CDCA7L	Cell division cycle-associated 7-like protein	56214.3	64490.6	66835.6	78943.3	82011.4	87746.9	15.7787	15.9768	16.0283	16.2685	16.3235	16.4211	15.9279	16.3377	-0.409782	0.00390957	0.752737
Q02224	CENPE	Centromere-associated protein E	36476	37079.3	49667.3	35048.2	67494.1	66526.8	15.1547	15.1783	15.6	15.0971	16.0425	16.0216	15.311	15.7204	-0.409393	0.127181	0.75294
Q9Y244	POMP	Proteasome maturation protein	109356	78206.7	68744.5	131053	81533	128755	16.7387	16.255	16.069	16.9998	16.3151	16.9743	16.3542	16.7631	-0.408843	0.117288	0.753227
O60671	RAD1	Cell cycle checkpoint protein RAD1	59998.6	42333.3	44309.9	61812.8	55276	77037.1	15.8726	15.3695	15.4353	15.9156	15.7544	16.2333	15.5592	15.9678	-0.408588	0.0685763	0.75336
Q9Y6X2	PIAS3	E3 SUMO-protein ligase PIAS3	27734.9	35536.5	57669.3	30761.5	60948.2	70823.3	14.7594	15.117	15.8155	14.9088	15.8953	16.1119	15.2306	15.6387	-0.408042	0.204104	0.753646
P37235	HPCAL1	Hippocalcin-like protein 1	4.03674e+06	3.70192e+06	3076654	5183355	4352151	4761061	21.9448	21.8198	21.5529	22.3055	22.0533	22.1829	21.7725	22.1805	-0.408024	0.017455	0.753655
Q9NVT9	ARMC1	Armadillo repeat-containing protein 1	213628	133459	120206	197062	175833	231020	17.7047	17.026	16.8751	17.5883	17.4238	17.8177	17.202	17.6099	-0.40796	0.121717	0.753688
P20073	ANXA7	Annexin A7	1.84994e+06	1.67745e+06	1.7275e+06	2.21297e+06	2172118	2601484	20.819	20.6778	20.7203	21.0775	21.0507	21.3109	20.739	21.1464	-0.407331	0.00840274	0.754017
Q06587	RING1	E3 ubiquitin-protein ligase RING1	229261	195421	206465	289264	225733	330415	17.8066	17.5762	17.6555	18.142	17.7843	18.3339	17.6795	18.0867	-0.40727	0.0448381	0.754049
Q9P2S5	WRAP73	WD repeat-containing protein WRAP73	39179.4	45576.8	42878.5	48419.9	56383	65380.1	15.2578	15.476	15.388	15.5633	15.783	15.9966	15.3739	15.781	-0.407021	0.0268361	0.754179
P20933	AGA	N(4)-(beta-N-acetylglucosaminyl)-L-asparaginase	34525.3	27362.3	28614.3	42181	27879.8	53584.3	15.0754	14.7399	14.8045	15.3643	14.7669	15.7095	14.8732	15.2803	-0.407015	0.113747	0.754182
Q16531	DDB1	DNA damage-binding protein 1	1.87969e+06	1.91695e+06	1.76127e+06	2.40473e+06	2.09861e+06	2924732	20.8421	20.8704	20.7482	21.1974	21.001	21.4799	20.8202	21.2261	-0.405895	0.032071	0.754768
Q9NQ48	LZTFL1	Leucine zipper transcription factor-like protein 1	155309	112896	101182	156692	132513	198675	17.2448	16.7846	16.6266	17.2576	17.0158	17.6	16.8853	17.2911	-0.405797	0.0972826	0.754819
O14610	GNGT2	Guanine nucleotide-binding protein G(I)/G(S)/G(O) subunit gamma-T2	33237.6	29954.4	26234.4	37761.7	42276.7	38033.4	15.0205	14.8705	14.6792	15.2046	15.3676	15.215	14.8567	15.2624	-0.405671	0.00934336	0.754885
Q9BRX9	WDR83	WD repeat domain-containing protein 83	63190.1	50680.2	50892.9	63329.1	71137	84073.2	15.9474	15.6291	15.6352	15.9506	16.1183	16.3594	15.7372	16.1428	-0.405509	0.0353596	0.75497
P39687	ANP32A	Acidic leucine-rich nuclear phosphoprotein 32 family member A	2696846	2.47745e+06	2.14378e+06	3221803	2.88497e+06	3.57757e+06	21.3628	21.2404	21.0317	21.6194	21.4601	21.7705	21.2117	21.6167	-0.405039	0.0185737	0.755216
Q96DE5	ANAPC16	Anaphase-promoting complex subunit 16	195616	121961	136680	219611	152165	226508	17.5777	16.8961	17.0604	17.7446	17.2153	17.7892	17.1781	17.583	-0.404971	0.107944	0.755252
Q9BYC8	MRPL32	39S ribosomal protein L32, mitochondrial	68601.6	36883.7	50151.1	41551.9	66223.9	106982	16.066	15.1707	15.614	15.3426	16.0151	16.707	15.6169	16.0216	-0.404684	0.202387	0.755402
Q9ULZ3	PYCARD	Apoptosis-associated speck-like protein containing a CARD	256571	206141	185683	343458	234898	282236	17.969	17.6533	17.5025	18.3898	17.8417	18.1065	17.7082	18.1127	-0.404415	0.0674391	0.755543
O95864	FADS2	Fatty acid desaturase 2	772442	806444	813423	1.01432e+06	1.05158e+06	1.10142e+06	19.5591	19.6212	19.6336	19.9521	20.0041	20.0709	19.6046	20.009	-0.404402	0.00039561	0.75555
Q9Y2W1	THRAP3	Thyroid hormone receptor-associated protein 3	935379	527870	387041	878722	535250	941780	19.8352	19.0098	18.5621	19.745	19.0299	19.845	19.1357	19.54	-0.404264	0.231013	0.755622
P46782	RPS5	40S ribosomal protein S5	2.5262e+06	5741551	6502861	4834885	7585931	5955418	21.2685	22.453	22.6326	22.2051	22.8549	22.5058	22.1181	22.5219	-0.403843	0.227899	0.755842
Q9P0R6	GSKIP	GSK3B-interacting protein	174680	122349	114740	184901	157302	195138	17.4144	16.9006	16.808	17.4964	17.2632	17.5741	17.041	17.4446	-0.403568	0.0647218	0.755986
Q16527	CSRP2	Cysteine and glycine-rich protein 2	150506	218158	204832	229647	250740	270222	17.1995	17.735	17.6441	17.8091	17.9358	18.0438	17.5262	17.9296	-0.403374	0.0339984	0.756088
O95817	BAG3	BAG family molecular chaperone regulator 3	670409	516459	457986	789148	639484	726511	19.3547	18.9783	18.8049	19.5899	19.2865	19.4706	19.046	19.449	-0.403062	0.0455538	0.756251
O95630	STAMBP	STAM-binding protein	413634	271158	245959	421861	337096	448331	18.658	18.0488	17.9081	18.6864	18.3628	18.7742	18.2049	18.6078	-0.402862	0.105796	0.756356
P83916	CBX1	Chromobox protein homolog 1	588761	297597	285549	534286	346891	623629	19.1673	18.183	18.1234	19.0273	18.4041	19.2503	18.4912	18.8939	-0.402667	0.218029	0.756458
Q9UPN9	TRIM33	E3 ubiquitin-protein ligase TRIM33	159708	174929	191128	201744	251289	243238	17.2851	17.4164	17.5442	17.6222	17.939	17.892	17.4152	17.8177	-0.4025	0.0166464	0.756546
P13995	MTHFD2	Bifunctional methylenetetrahydrofolate dehydrogenase/cyclohydrolase, mitochondrial	281644	263332	256624	328731	340295	392912	18.1035	18.0065	17.9693	18.3265	18.3764	18.5838	18.0264	18.4289	-0.402496	0.00737127	0.756548
A6NED2	RCCD1	RCC1 domain-containing protein 1	49143.4	41590.4	39621.2	58746.2	48496.9	65524.4	15.5847	15.344	15.274	15.8422	15.5656	15.9997	15.4009	15.8025	-0.401633	0.0346932	0.757001
P01023	A2M	Alpha-2-macroglobulin	436490	408048	262286	554578	416404	465681	18.7356	18.6384	18.0008	19.081	18.6676	18.829	18.4583	18.8592	-0.400963	0.0891447	0.757352
P51784	USP11	Ubiquitin carboxyl-terminal hydrolase 11	161892	136598	128488	192464	163900	206993	17.3047	17.0596	16.9713	17.5542	17.3225	17.6592	17.1118	17.512	-0.400126	0.0241174	0.757792
Q5QJ74	TBCEL	Tubulin-specific chaperone cofactor E-like protein	248551	230904	176907	318216	250307	292916	17.9232	17.8169	17.4326	18.2796	17.9333	18.1601	17.7243	18.1244	-0.40012	0.0399071	0.757795
Q9NZD8	SPG21	Maspardin	112136	113951	125141	130945	164135	170762	16.7749	16.7981	16.9332	16.9986	17.3245	17.3816	16.8354	17.2349	-0.39954	0.021082	0.7581
Q9ULV3	CIZ1	Cip1-interacting zinc finger protein	192423	139124	112678	165418	194723	214871	17.5539	17.086	16.7818	17.3358	17.5711	17.7131	17.1406	17.54	-0.399385	0.0940222	0.758182
Q9BWF3	RBM4	RNA-binding protein 4	369772	265290	248704	424002	309546	426456	18.4963	18.0172	17.9241	18.6937	18.2398	18.702	18.1459	18.5452	-0.399328	0.0818914	0.758211
Q14527	HLTF	Helicase-like transcription factor	62623	100843	129515	61058.6	186741	164480	15.9344	16.6217	16.9828	15.8979	17.5107	17.3276	16.513	16.912	-0.399079	0.20518	0.758342
Q13610	PWP1	Periodic tryptophan protein 1 homolog	1.50612e+06	940753	803769	1.43916e+06	1.09889e+06	1.65051e+06	20.5224	19.8435	19.6164	20.4568	20.0676	20.6545	19.9941	20.393	-0.398869	0.15439	0.758452
O43175	PHGDH	D-3-phosphoglycerate dehydrogenase	1643175	1369226	1299630	1.93764e+06	1.66924e+06	2.07171e+06	20.6481	20.3849	20.3097	20.8859	20.6708	20.9824	20.4476	20.8463	-0.398789	0.0224778	0.758495
O00762	UBE2C	Ubiquitin-conjugating enzyme E2 C	840008	634588	597460	881213	780018	1.06112e+06	19.68	19.2755	19.1885	19.7491	19.5731	20.0172	19.3813	19.7798	-0.398483	0.0619751	0.758656
Q13115	DUSP4	Dual specificity protein phosphatase 4	310045	271167	239773	392043	304830	386095	18.2421	18.0488	17.8713	18.5807	18.2176	18.5586	18.0541	18.4523	-0.398213	0.0328095	0.758797
Q9Y5J9	TIMM8B	Mitochondrial import inner membrane translocase subunit Tim8 B	449406	326488	329668	494280	383844	582760	18.7777	18.3167	18.3307	18.915	18.5502	19.1525	18.475	18.8726	-0.397561	0.0837411	0.759141
Q96C90	PPP1R14B	Protein phosphatase 1 regulatory subunit 14B	388253	500124	549461	587265	633201	655139	18.5666	18.9319	19.0677	19.1637	19.2723	19.3214	18.8554	19.2525	-0.397059	0.0238708	0.759405
Q14566	MCM6	DNA replication licensing factor MCM6	888825	793170	760655	1.02011e+06	936080	1.28109e+06	19.7615	19.5973	19.5369	19.9603	19.8363	20.2889	19.6319	20.0285	-0.396604	0.0375287	0.759644
P40261	NNMT	Nicotinamide N-methyltransferase	1.22347e+06	1.01076e+06	943143	1.42729e+06	1.13368e+06	1.64264e+06	20.2225	19.947	19.8471	20.4448	20.1126	20.6476	20.0056	20.4017	-0.396115	0.0572315	0.759902
Q8N4T8	CBR4	Carbonyl reductase family member 4	6142.52	12745.8	14693	14415.4	16542.1	10992.9	12.5846	13.6377	13.8428	13.8153	14.0139	13.4243	13.3551	13.7512	-0.39609	0.20612	0.759915
P62306	SNRPF	Small nuclear ribonucleoprotein F	920814	594268	561052	992989	705568	998128	19.8125	19.1808	19.0978	19.9214	19.4284	19.9289	19.3637	19.7596	-0.395877	0.120087	0.760027
P10599	TXN	Thioredoxin	10875980	6608547	8713252	11777284	9909315	12217665	23.3746	22.6559	23.0548	23.4895	23.2404	23.5425	23.0284	23.4241	-0.395666	0.0724276	0.760138
Q15370	ELOB	Elongin-B	1.39236e+06	1.28957e+06	1.19983e+06	1.71133e+06	1.43976e+06	1.98961e+06	20.4091	20.2985	20.1944	20.7067	20.4574	20.9241	20.3007	20.696	-0.395392	0.033563	0.760283
Q96C19	EFHD2	EF-hand domain-containing protein D2	1.12324e+06	1.32312e+06	1.17189e+06	1.7481e+06	1.31709e+06	1.72115e+06	20.0992	20.3355	20.1604	20.7374	20.3289	20.7149	20.1984	20.5937	-0.395354	0.0311734	0.760303
Q86VP1	TAX1BP1	Tax1-binding protein 1	84421.9	90654	61042.7	124117	106894	80059.3	16.3653	16.4681	15.8975	16.9213	16.7058	16.2888	16.2436	16.6386	-0.394998	0.0930435	0.760491
Q8IVD9	NUDCD3	NudC domain-containing protein 3	226731	127521	119330	237267	154328	214123	17.7906	16.9604	16.8646	17.8562	17.2356	17.7081	17.2052	17.6	-0.394759	0.179029	0.760617
O95478	NSA2	Ribosome biogenesis protein NSA2 homolog	656153	801014	818848	941023	1.01652e+06	1.02032e+06	19.3237	19.6115	19.6432	19.8439	19.9552	19.9606	19.5261	19.9199	-0.393764	0.00767593	0.761141
Q9UHR5	SAP30BP	SAP30-binding protein	467408	326670	319637	464611	416198	571816	18.8343	18.3175	18.2861	18.8257	18.6669	19.1252	18.4793	18.8726	-0.393299	0.0824435	0.761387
Q8WWV3	RTN4IP1	Reticulon-4-interacting protein 1, mitochondrial	68934.9	71534.9	66810.6	75366.6	92673.6	106860	16.0729	16.1264	16.0278	16.2016	16.4999	16.7054	16.0757	16.469	-0.393257	0.035304	0.761409
Q6VN20	RANBP10	Ran-binding protein 10	42571.9	28714.4	24497.7	39531	39297.7	43666.3	15.3776	14.8095	14.5804	15.2707	15.2622	15.4142	14.9225	15.3157	-0.39321	0.0948011	0.761434
Q13503	MED21	Mediator of RNA polymerase II transcription subunit 21	149703	105301	102510	164452	127147	174946	17.1917	16.6842	16.6454	17.3273	16.9561	17.4166	16.8404	17.2333	-0.392899	0.0798337	0.761598
Q9GZX9	TWSG1	Twisted gastrulation protein homolog 1	153633	118843	109126	181153	134776	184684	17.2291	16.8587	16.7356	17.4668	17.0402	17.4947	16.9412	17.3339	-0.39276	0.0659638	0.761671
Q9H074	PAIP1	Polyadenylate-binding protein-interacting protein 1	629018	590526	586489	793963	733278	846731	19.2627	19.1716	19.1617	19.5987	19.484	19.6915	19.1987	19.5914	-0.39271	0.00296786	0.761698
P55082	MFAP3	Microfibril-associated glycoprotein 3	14930.6	19385.1	14640.7	25861.2	26272.2	14088.7	13.866	14.2427	13.8377	14.6585	14.6813	13.7823	13.9821	14.374	-0.391887	0.124929	0.762132
P62310	LSM3	U6 snRNA-associated Sm-like protein LSm3	2.71284e+06	1923920	1.72646e+06	2852257	2.15571e+06	3.30157e+06	21.3714	20.8756	20.7194	21.4437	21.0397	21.6547	20.9888	21.3794	-0.390581	0.111141	0.762822
O94992	HEXIM1	Protein HEXIM1	669695	591082	563966	830249	679956	890559	19.3531	19.173	19.1052	19.6632	19.3751	19.7644	19.2105	19.6009	-0.390409	0.0260696	0.762913
Q9NY27	PPP4R2	Serine/threonine-protein phosphatase 4 regulatory subunit 2	352543	309754	282307	406559	361644	471924	18.4274	18.2408	18.1069	18.6331	18.4642	18.8482	18.2584	18.6485	-0.390133	0.0302319	0.763059
Q99417	MYCBP	c-Myc-binding protein	654013	513115	470484	774376	582302	787551	19.319	18.9689	18.8438	19.5627	19.1514	19.587	19.0439	19.4337	-0.389809	0.0612492	0.763231
Q14691	GINS1	DNA replication complex GINS protein PSF1	116928	122817	130704	159946	157331	167719	16.8353	16.9061	16.9959	17.2872	17.2634	17.3557	16.9125	17.3021	-0.389667	0.000829525	0.763306
P04179	SOD2	Superoxide dismutase [Mn], mitochondrial	449346	330114	308225	521384	379113	519487	18.7775	18.3326	18.2336	18.992	18.5323	18.9867	18.4479	18.837	-0.389096	0.0801775	0.763608
Q9NRX4	PHPT1	14 kDa phosphohistidine phosphatase	187801	122567	118728	190258	149340	215941	17.5188	16.9032	16.8573	17.5376	17.1882	17.7203	17.0931	17.482	-0.388919	0.114032	0.763702
P61925	PKIA	cAMP-dependent protein kinase inhibitor alpha	27361.4	17851.1	19983.3	28926.8	22131.8	34013.2	14.7399	14.1237	14.2865	14.8201	14.4338	15.0538	14.3834	14.7693	-0.38589	0.106985	0.765307
P62861	FAU	40S ribosomal protein S30	2689478	2.98387e+06	3.37145e+06	3497537	4.26114e+06	4.04697e+06	21.3589	21.5088	21.6849	21.7379	22.0228	21.9484	21.5175	21.903	-0.385515	0.0189107	0.765506
Q9UHL4	DPP7	Dipeptidyl peptidase 2	4579.64	6524.71	8501.57	7047.8	5786	13867.6	12.161	12.6717	13.0535	12.783	12.4984	13.7594	12.6287	13.0136	-0.384836	0.219406	0.765866
Q8IW35	CEP97	Centrosomal protein of 97 kDa	130929	122880	108030	153669	149435	168406	16.9984	16.9069	16.7211	17.2295	17.1892	17.3616	16.8755	17.2601	-0.384604	0.00719836	0.765989
Q9H2D6	TRIOBP	TRIO and F-actin-binding protein	157670	128924	110385	186801	147285	181285	17.2665	16.9762	16.7522	17.5111	17.1682	17.4679	16.9983	17.3824	-0.384133	0.04986	0.766239
Q8IV50	LYSMD2	LysM and putative peptidoglycan-binding domain-containing protein 2	101740	75281.1	77459.3	108703	98345.1	123312	16.6345	16.2	16.2412	16.73	16.5856	16.912	16.3586	16.7425	-0.383955	0.0429534	0.766334
P62857	RPS28	40S ribosomal protein S28	3.81774e+06	3.49148e+06	3.4349e+06	4.40783e+06	4.89982e+06	4.70324e+06	21.8643	21.7354	21.7118	22.0716	22.2243	22.1652	21.7705	22.1537	-0.383209	0.00213282	0.76673
Q9Y333	LSM2	U6 snRNA-associated Sm-like protein LSm2	927792	684756	597846	1.08705e+06	783766	988086	19.8234	19.3852	19.1894	20.052	19.5801	19.9143	19.466	19.8488	-0.382746	0.0898718	0.766976
O95758	PTBP3	Polypyrimidine tract-binding protein 3	191609	319431	319737	315072	379710	362537	17.5478	18.2851	18.2865	18.2653	18.5345	18.4678	18.0398	18.4225	-0.382719	0.0910865	0.766991
Q9BTT0	ANP32E	Acidic leucine-rich nuclear phosphoprotein 32 family member E	1.35226e+06	1.22874e+06	1.11433e+06	1.59236e+06	1.37066e+06	1.87939e+06	20.3669	20.2287	20.0877	20.6027	20.3864	20.8418	20.2278	20.6103	-0.382526	0.0391286	0.767093
A7E2V4	ZSWIM8	Zinc finger SWIM domain-containing protein 8	21401.7	32743.1	33189.9	48812.6	36185.6	29135.9	14.3854	14.9989	15.0185	15.575	15.1431	14.8305	14.8009	15.1829	-0.381937	0.133396	0.767407
P62995	TRA2B	Transformer-2 protein homolog beta	880109	646110	607091	993509	741485	1.03608e+06	19.7473	19.3014	19.2116	19.9222	19.5001	19.9827	19.4201	19.8016	-0.381546	0.0825979	0.767614
P54802	NAGLU	Alpha-N-acetylglucosaminidase	41452.5	33384.5	35337.5	48775.3	39092.7	56647.4	15.3392	15.0269	15.1089	15.5739	15.2546	15.7897	15.1583	15.5394	-0.381075	0.0558618	0.767865
Q6P1X6	C8orf82	UPF0598 protein C8orf82	347297	363453	334287	455624	431343	473528	18.4058	18.4714	18.3507	18.7975	18.7185	18.8531	18.4093	18.7897	-0.380368	0.00105041	0.768242
P36639	NUDT1	7,8-dihydro-8-oxoguanine triphosphatase	260376	179388	186279	267396	232547	308535	17.9902	17.4527	17.5071	18.0286	17.8272	18.2351	17.65	18.0303	-0.380263	0.0739873	0.768297
Q9NRG1	PRTFDC1	Phosphoribosyltransferase domain-containing protein 1	137130	85416.5	100408	129623	122000	163706	17.0652	16.3822	16.6155	16.984	16.8965	17.3208	16.6876	17.0671	-0.379435	0.0993343	0.768738
Q92820	GGH	Gamma-glutamyl hydrolase	89751.6	86055.4	117903	116089	99814.1	172968	16.4537	16.393	16.8472	16.8249	16.607	17.4001	16.5646	16.944	-0.379364	0.131306	0.768776
P09496	CLTA	Clathrin light chain A	2.0211e+06	1.46958e+06	1.27888e+06	2.29301e+06	1628740	2.23525e+06	20.9467	20.487	20.2864	21.1288	20.6353	21.092	20.5734	20.952	-0.378668	0.103612	0.769147
Q9NY93	DDX56	Probable ATP-dependent RNA helicase DDX56	388020	444317	432698	498279	589584	557772	18.5658	18.7612	18.723	18.9266	19.1693	19.0893	18.6833	19.0617	-0.378416	0.00812558	0.769282
P62266	RPS23	40S ribosomal protein S23	2.93615e+06	2939891	2.92318e+06	3644831	3654114	4.15669e+06	21.4855	21.4873	21.4791	21.7974	21.8011	21.987	21.484	21.8618	-0.377861	0.00318255	0.769578
Q8ND25	ZNRF1	E3 ubiquitin-protein ligase ZNRF1	38253.2	34857.8	38044.4	44253.8	58609.8	42887.7	15.2233	15.0892	15.2154	15.4335	15.8389	15.3883	15.176	15.5535	-0.377587	0.0442876	0.769724
Q86WR7	PROSER2	Proline and serine-rich protein 2	228574	236227	231007	286188	271364	352131	17.8023	17.8498	17.8176	18.1266	18.0499	18.4258	17.8232	18.2007	-0.377509	0.0229614	0.769765
Q2TAZ0	ATG2A	Autophagy-related protein 2 homolog A	152847	180678	171335	192058	247448	218267	17.2217	17.4631	17.3865	17.5512	17.9168	17.7357	17.3571	17.7346	-0.377477	0.0235038	0.769782
P31040	SDHA	Succinate dehydrogenase [ubiquinone] flavoprotein subunit, mitochondrial	1.09462e+06	1.00044e+06	712388	1.21192e+06	1.10891e+06	1.27245e+06	20.062	19.9322	19.4423	20.2089	20.0807	20.2792	19.8122	20.1896	-0.377419	0.0515837	0.769814
Q86V97	KBTBD6	Kelch repeat and BTB domain-containing protein 6	15879.4	21067.3	18792.1	22011.1	25812.7	24247.5	13.9549	14.3627	14.1978	14.4259	14.6558	14.5656	14.1718	14.5491	-0.37729	0.0215749	0.769883
P06753	TPM3	Tropomyosin alpha-3 chain	2.64318e+06	1.98881e+06	1.73841e+06	2.92151e+06	2.12184e+06	3.23011e+06	21.3338	20.9235	20.7293	21.4783	21.0169	21.6232	20.9955	21.3728	-0.377226	0.105515	0.769917
Q13330	MTA1	Metastasis-associated protein MTA1	363814	325049	317485	416371	437852	450026	18.4728	18.3103	18.2763	18.6675	18.7401	18.7796	18.3532	18.7291	-0.375924	0.00232966	0.770612
Q6GMV3	PTRHD1	Putative peptidyl-tRNA hydrolase PTRHD1	657656	526540	459554	755618	615192	748061	19.327	19.0062	18.8099	19.5273	19.2307	19.5128	19.0477	19.4236	-0.375912	0.0494044	0.770618
O95777	LSM8	U6 snRNA-associated Sm-like protein LSm8	1.16238e+06	751359	675787	1.20995e+06	878560	1.21145e+06	20.1487	19.5191	19.3662	20.2065	19.7448	20.2083	19.678	20.0532	-0.375201	0.137477	0.770998
P78540	ARG2	Arginase-2, mitochondrial	227809	182684	186424	252121	240843	278174	17.7975	17.479	17.5082	17.9438	17.8777	18.0856	17.5949	17.969	-0.374142	0.0165959	0.771564
Q9UK73	FEM1B	Protein fem-1 homolog B	55833.7	48332.9	54717.4	52352.9	69994.1	87503.3	15.7688	15.5607	15.7397	15.676	16.0949	16.4171	15.6898	16.0627	-0.3729	0.0890541	0.772228
Q9NWQ9	C14orf119	Uncharacterized protein C14orf119	95556	69217.3	68428	109891	77463.2	115436	16.5441	16.0788	16.0623	16.7457	16.2412	16.8167	16.2284	16.6012	-0.372821	0.0963203	0.772271
O60493	SNX3	Sorting nexin-3	1.36107e+06	1.167e+06	990202	1.57021e+06	1.38758e+06	1.56686e+06	20.3763	20.1544	19.9174	20.5825	20.4041	20.5794	20.1493	20.522	-0.372685	0.0262478	0.772344
O60507	TPST1	Protein-tyrosine sulfotransferase 1	265833	495167	381380	479604	500365	453481	18.0202	18.9176	18.5409	18.8715	18.9326	18.7907	18.4929	18.8649	-0.372067	0.112211	0.772675
Q99622	C12orf57	Protein C10	420993	291252	257695	472888	322173	449517	18.6834	18.1519	17.9753	18.8511	18.2975	18.778	18.2702	18.6422	-0.371995	0.125758	0.772713
Q8IYR2	SMYD4	SET and MYND domain-containing protein 4	47611.4	41374.5	28330.9	49183.4	48548.3	50642.1	15.539	15.3365	14.7901	15.5859	15.5671	15.628	15.2219	15.5937	-0.371836	0.0721251	0.772799
Q92615	LARP4B	La-related protein 4B	881719	1.0254e+06	1.14276e+06	1.16557e+06	1.51062e+06	1.27103e+06	19.75	19.9678	20.1241	20.1526	20.5267	20.2776	19.9473	20.319	-0.371689	0.0390037	0.772877
Q9BZX2	UCK2	Uridine-cytidine kinase 2	861797	668480	662690	944073	785690	1.11472e+06	19.717	19.3505	19.338	19.8485	19.5836	20.0883	19.4685	19.8401	-0.371634	0.0664356	0.772907
P16949	STMN1	Stathmin	7.11219e+06	5.25984e+06	4.50969e+06	7.89522e+06	5385369	8589848	22.7619	22.3266	22.1046	22.9125	22.3606	23.0342	22.3977	22.7691	-0.371439	0.125999	0.773011
Q7Z3T8	ZFYVE16	Zinc finger FYVE domain-containing protein 16	119183	108097	94143.3	142055	127457	144982	16.8628	16.722	16.5226	17.1161	16.9597	17.1455	16.7025	17.0738	-0.3713	0.0132792	0.773085
O75323	NIPSNAP2	Protein NipSnap homolog 2	264082	252221	326528	333795	365959	385117	18.0106	17.9443	18.3168	18.3486	18.4813	18.5549	18.0906	18.4616	-0.371021	0.0212901	0.773235
Q96BZ9	TBC1D20	TBC1 domain family member 20	10000.2	16878.2	24315.1	12630.4	20822.9	33736.4	13.2877	14.0429	14.5696	13.6246	14.3459	15.042	13.9667	14.3375	-0.370779	0.255643	0.773365
O14521	SDHD	Succinate dehydrogenase [ubiquinone] cytochrome b small subunit, mitochondrial	57820.6	30699.6	20860.8	26441.8	57627.4	52487.2	15.8193	14.9059	14.3485	14.6905	15.8145	15.6797	15.0246	15.3949	-0.370317	0.285213	0.773613
Q16619	CTF1	Cardiotrophin-1	30091.9	26635.7	NA	29320.7	36945.2	45237.4	14.8771	14.7011	NA	14.8396	15.1731	15.4652	14.7891	15.1593	-0.370237	0.121469	0.773655
P57081	WDR4	tRNA (guanine-N(7)-)-methyltransferase non-catalytic subunit WDR4	8527.57	6161.55	5672.09	7516.9	6624.58	12908	13.0579	12.5891	12.4697	12.8759	12.6936	13.656	12.7056	13.0752	-0.369617	0.179331	0.773988
P33121	ACSL1	Long-chain-fatty-acid--CoA ligase 1	90713.8	95124.5	88582.9	103348	119468	133429	16.469	16.5375	16.4347	16.6572	16.8663	17.0257	16.4804	16.8497	-0.369274	0.0187581	0.774172
Q8N3Y1	FBXW8	F-box/WD repeat-containing protein 8	86059.5	74595.1	59879.2	93287.6	80544.5	110221	16.393	16.1868	15.8698	16.5094	16.2975	16.75	16.1499	16.519	-0.369111	0.0691661	0.774259
Q13501	SQSTM1	Sequestosome-1	1.11865e+06	944498	783583	1.33676e+06	1.19154e+06	1.11798e+06	20.0933	19.8492	19.5797	20.3503	20.1844	20.0925	19.8407	20.2091	-0.368309	0.0417216	0.77469
Q03013	GSTM4	Glutathione S-transferase Mu 4	44570.7	55342.7	48640.3	60102.9	61443	69873.2	15.4438	15.7561	15.5699	15.8751	15.907	16.0925	15.5899	15.9582	-0.368261	0.0155443	0.774716
Q9H4I2	ZHX3	Zinc fingers and homeoboxes protein 3	106013	94573.9	50070.9	176133	67236.1	91060.1	16.6939	16.5292	15.6117	17.4263	16.0369	16.4745	16.2782	16.6459	-0.36769	0.247287	0.775023
Q9NWT1	PAK1IP1	p21-activated protein kinase-interacting protein 1	89372.4	217681	264092	175779	246831	253858	16.4475	17.7319	18.0107	17.4234	17.9132	17.9537	17.3967	17.7634	-0.366718	0.288497	0.775545
Q8TBB5	KLHDC4	Kelch domain-containing protein 4	20882.6	28461.1	33248.4	25871.2	42766.7	38256.9	14.35	14.7967	15.021	14.6591	15.3842	15.2234	14.7226	15.0889	-0.366327	0.130783	0.775755
Q9UEE5	STK17A	Serine/threonine-protein kinase 17A	44660.8	42265.3	43198.3	46749.2	57141.1	65339.2	15.4467	15.3672	15.3987	15.5127	15.8022	15.9957	15.4042	15.7702	-0.365987	0.0370471	0.775938
Q92870	APBB2	Amyloid-beta A4 precursor protein-binding family B member 2	86516.5	80282.8	65906.5	105431	91235.4	101854	16.4007	16.2928	16.0081	16.6859	16.4773	16.6361	16.2339	16.5998	-0.36592	0.0210435	0.775974
Q9NRG4	SMYD2	N-lysine methyltransferase SMYD2	101158	72413.5	64122	108391	75764.3	122399	16.6263	16.144	15.9685	16.7259	16.2092	16.9012	16.2463	16.6121	-0.365864	0.133347	0.776004
O15304	SIVA1	Apoptosis regulatory protein Siva	46213	36399.9	37858.7	53032.4	41840.2	61372.6	15.496	15.1516	15.2083	15.6946	15.3526	15.9053	15.2853	15.6508	-0.365501	0.0686693	0.7762
Q8N4X5	AFAP1L2	Actin filament-associated protein 1-like 2	154977	124910	107324	186891	143708	165348	17.2417	16.9305	16.7116	17.5118	17.1328	17.3351	16.9613	17.3266	-0.365308	0.0621688	0.776303
Q9H773	DCTPP1	dCTP pyrophosphatase 1	684309	549845	548997	759364	640638	907394	19.3843	19.0687	19.0664	19.5344	19.2891	19.7914	19.1731	19.5383	-0.365186	0.0610042	0.776369
Q5T1A1	DCST2	DC-STAMP domain-containing protein 2	3171400	2622737	2.53854e+06	3.50701e+06	NA	3.61389e+06	21.5967	21.3226	21.2756	21.7418	NA	21.7851	21.3983	21.7635	-0.365166	0.0283784	0.77638
O75385	ULK1	Serine/threonine-protein kinase ULK1	191228	194899	79341.5	205219	203075	151420	17.5449	17.5724	16.2758	17.6468	17.6317	17.2082	17.131	17.4956	-0.36452	0.247068	0.776727
Q7RTP0	NIPA1	Magnesium transporter NIPA1	72822.4	97446.4	147855	155392	134973	106720	16.1521	16.5723	17.1738	17.2456	17.0423	16.7035	16.6327	16.9971	-0.364367	0.186013	0.77681
P63104	YWHAZ	14-3-3 protein zeta/delta	18344380	14117814	12883049	20032052	16897546	21017846	24.1288	23.751	23.619	24.2558	24.0103	24.3251	23.8329	24.1971	-0.364137	0.056031	0.776934
Q99766	ATP5S	ATP synthase subunit s, mitochondrial	53962.9	77057.2	50120.7	74870.8	72997.4	81245.4	15.7197	16.2336	15.6131	16.1921	16.1556	16.31	15.8555	16.2192	-0.363743	0.0712376	0.777146
Q9UJY5	GGA1	ADP-ribosylation factor-binding protein GGA1	95154.4	101608	98271.2	108643	134805	138148	16.538	16.6327	16.5845	16.7292	17.0405	17.0759	16.585	16.9485	-0.36349	0.019327	0.777282
O43164	PJA2	E3 ubiquitin-protein ligase Praja-2	18073.7	16633.9	12643.3	29905.3	13239.3	20437.1	14.1416	14.0218	13.6261	14.8681	13.6925	14.3189	13.9298	14.2932	-0.363345	0.173944	0.77736
P52434	POLR2H	DNA-directed RNA polymerases I, II, and III subunit RPABC3	665355	337389	459656	763447	389979	737568	19.3438	18.3641	18.8102	19.5422	18.573	19.4924	18.8393	19.2025	-0.363203	0.202763	0.777437
O75439	PMPCB	Mitochondrial-processing peptidase subunit beta	429912	356230	329155	475361	427032	528371	18.7137	18.4424	18.3284	18.8587	18.704	19.0112	18.4948	18.8579	-0.3631	0.0332203	0.777492
P20700	LMNB1	Lamin-B1	2.63398e+06	2181911	2.05951e+06	3.01206e+06	2.67739e+06	3.12177e+06	21.3288	21.0572	20.9739	21.5223	21.3524	21.5739	21.1199	21.4829	-0.362937	0.0213294	0.77758
Q8WVJ2	NUDCD2	NudC domain-containing protein 2	1560313	914663	815698	1.58629e+06	996918	1.56359e+06	20.5734	19.8029	19.6377	20.5972	19.9271	20.5764	20.0047	20.3669	-0.362273	0.199642	0.777938
Q96EQ0	SGTB	Small glutamine-rich tetratricopeptide repeat-containing protein beta	137429	109548	107419	155399	121729	181366	17.0683	16.7412	16.7129	17.2456	16.8933	17.4685	16.8408	17.2025	-0.361687	0.0771733	0.778254
Q15185	PTGES3	Prostaglandin E synthase 3	4.87331e+06	3314294	3258994	5080286	3859754	5.69191e+06	22.2165	21.6603	21.636	22.2765	21.8801	22.4405	21.8376	22.199	-0.361434	0.116174	0.778391
Q9P2K3	RCOR3	REST corepressor 3	499034	337043	402771	617578	388257	598880	18.9288	18.3626	18.6196	19.2363	18.5667	19.1919	18.637	18.9983	-0.36129	0.117431	0.778468
Q92696	RABGGTA	Geranylgeranyl transferase type-2 subunit alpha	343441	311270	284823	380356	357889	474031	18.3897	18.2478	18.1197	18.537	18.4492	18.8546	18.2524	18.6136	-0.361184	0.0411246	0.778525
A2RUC4	TYW5	tRNA wybutosine-synthesizing protein 5	31045.4	24478.2	23717.2	32780.9	35185.2	33085.6	14.9221	14.5792	14.5336	15.0006	15.1027	15.0139	14.6783	15.0391	-0.360738	0.0205253	0.778766
Q92871	PMM1	Phosphomannomutase 1	72098.7	49643.5	68306.9	75382.3	82737.6	82953.9	16.1377	15.5993	16.0597	16.2019	16.3363	16.34	15.9322	16.2927	-0.36049	0.0411545	0.7789
O43813	LANCL1	LanC-like protein 1	854867	751070	763874	1.022e+06	955742	1061988	19.7053	19.5186	19.543	19.963	19.8663	20.0183	19.589	19.9492	-0.360219	0.00385494	0.779046
O14508	SOCS2	Suppressor of cytokine signaling 2	29689.3	28283.8	21149	36201.1	28756.7	36074.7	14.8577	14.7877	14.3683	15.1437	14.8116	15.1387	14.6712	15.0314	-0.360136	0.0566104	0.779091
P05386	RPLP1	60S acidic ribosomal protein P1	10895769	7246147	7.78204e+06	12138537	9013223	11851002	23.3773	22.7888	22.8917	23.5331	23.1036	23.4985	23.0193	23.3784	-0.359148	0.0969395	0.779625
Q8NEZ5	FBXO22	F-box only protein 22	168499	192157	190143	206625	244271	257277	17.3624	17.5519	17.5367	17.6567	17.8981	17.973	17.4837	17.8426	-0.358903	0.0182689	0.779757
Q9UEE9	CFDP1	Craniofacial development protein 1	234846	183832	163482	250666	210979	281449	17.8414	17.488	17.3188	17.9354	17.6867	18.1025	17.5494	17.9082	-0.358837	0.0712443	0.779793
Q9Y4H4	GPSM3	G-protein-signaling modulator 3	482403	417242	385601	599572	439607	620998	18.8799	18.6705	18.5567	19.1936	18.7459	19.2442	18.7024	19.0612	-0.358836	0.0611344	0.779794
Q15291	RBBP5	Retinoblastoma-binding protein 5	384782	304187	358199	372109	440774	538851	18.5537	18.2146	18.4504	18.5054	18.7497	19.0395	18.4062	18.7649	-0.35863	0.066318	0.779905
Q9NRL3	STRN4	Striatin-4	313846	262568	242044	373182	290967	387079	18.2597	18.0023	17.8849	18.5095	18.1505	18.5623	18.049	18.4074	-0.358448	0.0513865	0.780003
Q9UHY7	ENOPH1	Enolase-phosphatase E1	952032	808266	709162	1.17624e+06	827729	1.18047e+06	19.8607	19.6245	19.4358	20.1658	19.6588	20.1709	19.6403	19.9985	-0.358203	0.0778727	0.780136
Q8NI22	MCFD2	Multiple coagulation factor deficiency protein 2	159354	145157	117219	203414	153618	182690	17.2819	17.1473	16.8388	17.6341	17.229	17.479	17.0893	17.4474	-0.358037	0.0537454	0.780226
Q9Y296	TRAPPC4	Trafficking protein particle complex subunit 4	462865	379988	367998	533873	429332	594518	18.8202	18.5356	18.4893	19.0261	18.7117	19.1814	18.6151	18.9731	-0.358022	0.0555621	0.780233
P62937	PPIA	Peptidyl-prolyl cis-trans isomerase A	14957937	11065197	10597786	16243348	13164358	17263346	23.8344	23.3995	23.3373	23.9533	23.6501	24.0412	23.5237	23.8816	-0.357832	0.072327	0.780337
P61981	YWHAG	14-3-3 protein gamma	2195422	1.86951e+06	1.74058e+06	2.56294e+06	2.1318e+06	2.75167e+06	21.0661	20.8342	20.7311	21.2894	21.0236	21.3919	20.8771	21.235	-0.357819	0.0372068	0.780344
Q9H204	MED28	Mediator of RNA polymerase II transcription subunit 28	33022.9	26974.8	28840.7	37726.5	34444.3	41566.5	15.0112	14.7193	14.8158	15.2033	15.072	15.3431	14.8488	15.2061	-0.357359	0.0191227	0.780592
Q15025	TNIP1	TNFAIP3-interacting protein 1	106013	107939	90751.6	136209	131238	122082	16.6939	16.7199	16.4696	17.0555	17.0018	16.8975	16.6278	16.9849	-0.357136	0.00719602	0.780713
Q9UHN1	POLG2	DNA polymerase subunit gamma-2, mitochondrial	993584	877931	771960	1.1487e+06	1.01895e+06	1.20899e+06	19.9223	19.7437	19.5582	20.1316	19.9587	20.2054	19.7414	20.0985	-0.357133	0.0226812	0.780715
Q13753	LAMC2	Laminin subunit gamma-2	64283.2	54858.6	49095.8	54689.5	78191.3	85079.2	15.9722	15.7434	15.5833	15.739	16.2547	16.3765	15.7663	16.1234	-0.357106	0.0899036	0.780729
P16083	NQO2	Ribosyldihydronicotinamide dehydrogenase [quinone]	306148	217812	192207	325343	251682	328862	18.2239	17.7327	17.5523	18.3116	17.9412	18.3271	17.8363	18.1933	-0.357023	0.106407	0.780774
A5PLN9	TRAPPC13	Trafficking protein particle complex subunit 13	83205.6	82074.3	72043.3	101701	87603.8	115970	16.3444	16.3246	16.1366	16.634	16.4187	16.8234	16.2685	16.6254	-0.356823	0.0320533	0.780882
P61962	DCAF7	DDB1- and CUL4-associated factor 7	368021	291717	269568	424505	341093	419329	18.4894	18.1542	18.0403	18.6954	18.3798	18.6777	18.228	18.5843	-0.35634	0.0507418	0.781144
Q58FF7	HSP90AB3P	Putative heat shock protein HSP 90-beta-3	2.21408e+06	2.08686e+06	1.80909e+06	2.38249e+06	1.64999e+06	4.45751e+06	21.0783	20.9929	20.7868	21.184	20.654	22.0878	20.9527	21.3086	-0.355953	0.201555	0.781353
O95721	SNAP29	Synaptosomal-associated protein 29	482609	396484	370410	560425	449218	589996	18.8805	18.5969	18.4988	19.0962	18.7771	19.1703	18.6587	19.0145	-0.355801	0.0497726	0.781436
Q06546	GABPA	GA-binding protein alpha chain	195998	170033	167834	209182	194046	288372	17.5805	17.3755	17.3567	17.6744	17.566	18.1376	17.4375	17.7927	-0.355133	0.0805142	0.781797
Q16576	RBBP7	Histone-binding protein RBBP7	3.71589e+06	2814170	2.51367e+06	4.0855e+06	3.13946e+06	4.28847e+06	21.8253	21.4243	21.2614	21.9621	21.5821	22.032	21.5036	21.8587	-0.355091	0.0894749	0.78182
O14593	RFXANK	DNA-binding protein RFXANK	23828.6	18259.8	17697.4	23166.2	21151.2	32871.8	14.5404	14.1564	14.1113	14.4997	14.3684	15.0046	14.2693	14.6242	-0.354902	0.115632	0.781923
Q9UII2	ATPIF1	ATPase inhibitor, mitochondrial	801194	666772	300279	894365	438393	855704	19.6118	19.3468	18.1959	19.7705	18.7419	19.7068	19.0515	19.4064	-0.35485	0.269791	0.781951
Q9Y6I3	EPN1	Epsin-1	116346	141517	173005	139237	182870	233973	16.8281	17.1106	17.4005	17.0872	17.4805	17.836	17.113	17.4679	-0.354832	0.130475	0.781961
P08727	KRT19	Keratin, type I cytoskeletal 19	5380448	4.47455e+06	4233741	6.24195e+06	4.59443e+06	7429536	22.3593	22.0933	22.0135	22.5736	22.1315	22.8248	22.1554	22.51	-0.354585	0.0969873	0.782095
P42773	CDKN2C	Cyclin-dependent kinase 4 inhibitor C	104168	91395.8	74501.3	110496	103728	129260	16.6685	16.4798	16.185	16.7536	16.6624	16.9799	16.4445	16.7987	-0.354208	0.0501593	0.782299
Q96S19	METTL26	Methyltransferase-like 26	87648.5	58732.4	48679.2	90620.7	65837.9	87713.9	16.4194	15.8419	15.571	16.4676	16.0066	16.4205	15.9441	16.2982	-0.354124	0.154458	0.782345
Q9Y6E0	STK24	Serine/threonine-protein kinase 24	730003	589811	523858	805797	697492	837584	19.4775	19.1699	18.9988	19.6201	19.4118	19.6759	19.2154	19.5692	-0.353831	0.0444949	0.782503
Q8TDP1	RNASEH2C	Ribonuclease H2 subunit C	381838	276500	253956	393317	324077	438635	18.5426	18.0769	17.9542	18.5853	18.306	18.7427	18.1912	18.5447	-0.353411	0.0952493	0.782731
O00170	AIP	AH receptor-interacting protein	1236200	956230	876100	1.34114e+06	1131545	1.42201e+06	20.2375	19.867	19.7407	20.355	20.1099	20.4395	19.9484	20.3015	-0.353059	0.0596161	0.782922
P04632	CAPNS1	Calpain small subunit 1	3.85821e+06	3.27111e+06	2.69922e+06	4527885	3562435	4400087	21.8795	21.6413	21.3641	22.1104	21.7644	22.0691	21.6283	21.9813	-0.352993	0.0603366	0.782958
Q9H4A5	GOLPH3L	Golgi phosphoprotein 3-like	142570	119123	102757	147882	133757	183700	17.1213	16.8621	16.6489	17.1741	17.0293	17.487	16.8774	17.2301	-0.352682	0.074293	0.783127
P49005	POLD2	DNA polymerase delta subunit 2	286906	287363	285913	312002	400387	392851	18.1302	18.1325	18.1252	18.2512	18.611	18.5836	18.1293	18.482	-0.352636	0.0223445	0.783152
Q9ULE0	WWC3	Protein WWC3	7459.34	11968.1	4014.04	7333.52	10877.3	9347.79	12.8648	13.5469	11.9708	12.8403	13.409	13.1904	12.7942	13.1466	-0.352383	0.307573	0.783289
Q96FJ2	DYNLL2	Dynein light chain 2, cytoplasmic	175477	165949	150056	244717	156175	237613	17.4209	17.3404	17.1951	17.9008	17.2528	17.8583	17.3188	17.6706	-0.351791	0.0851768	0.783611
Q99447	PCYT2	Ethanolamine-phosphate cytidylyltransferase	213987	181398	159568	252908	201942	251818	17.7072	17.4688	17.2838	17.9483	17.6236	17.942	17.4866	17.838	-0.351359	0.0467743	0.783845
Q96SB4	SRPK1	SRSF protein kinase 1	1.27114e+06	1313377	1.20994e+06	1.56799e+06	1.49042e+06	1.79458e+06	20.2777	20.3248	20.2065	20.5805	20.5073	20.7752	20.2697	20.621	-0.351315	0.0106663	0.783869
Q9UL33	TRAPPC2L	Trafficking protein particle complex subunit 2-like protein	340107	332135	328424	400888	364486	527115	18.3756	18.3414	18.3252	18.6128	18.4755	19.0078	18.3474	18.6987	-0.351287	0.0601359	0.783884
P05783	KRT18	Keratin, type I cytoskeletal 18	7557980	6108431	6.10615e+06	8639846	7.26975e+06	9315026	22.8496	22.5424	22.5418	23.0426	22.7935	23.1511	22.6446	22.9957	-0.351135	0.0390711	0.783967
Q9NXX6	NSMCE4A	Non-structural maintenance of chromosomes element 4 homolog A	204957	140897	128100	205741	158481	235191	17.645	17.1043	16.9669	17.6505	17.2739	17.8435	17.2387	17.5893	-0.35058	0.134583	0.784269
P23368	ME2	NAD-dependent malic enzyme, mitochondrial	258772	292624	333158	304883	457720	374712	17.9813	18.1587	18.3458	18.2179	18.8041	18.5154	18.162	18.5125	-0.350522	0.0807551	0.7843
Q5HYI8	RABL3	Rab-like protein 3	247751	188951	175479	246309	230445	299884	17.9185	17.5277	17.4209	17.9101	17.8141	18.194	17.6224	17.9727	-0.350367	0.0736257	0.784385
Q9NWM3	CUEDC1	CUE domain-containing protein 1	64710.5	39524.1	41489.7	47110.9	60900.2	76593.6	15.9817	15.2704	15.3405	15.5238	15.8942	16.2249	15.5309	15.881	-0.350081	0.165877	0.78454
O94768	STK17B	Serine/threonine-protein kinase 17B	10005.4	3740.64	NA	7007.26	5894.9	11478.2	13.2885	11.8691	NA	12.7746	12.5253	13.4866	12.5788	12.9288	-0.35005	0.361089	0.784557
P49662	CASP4	Caspase-4	274228	219770	201054	288368	254767	341425	18.065	17.7456	17.6172	18.1376	17.9588	18.3812	17.8093	18.1592	-0.349901	0.0659356	0.784638
Q07955	SRSF1	Serine/arginine-rich splicing factor 1	7.6976e+06	5.58964e+06	5.30209e+06	7920920	6.48648e+06	9180308	22.876	22.4143	22.3381	22.9172	22.629	23.1301	22.5428	22.8921	-0.349307	0.0996112	0.784961
Q96N76	UROC1	Urocanate hydratase	4321067	3.41449e+06	3009240	4442287	4.02193e+06	5.13554e+06	22.043	21.7032	21.521	22.0829	21.9395	22.2921	21.7557	22.1048	-0.349082	0.0665181	0.785083
Q9Y287	ITM2B	Integral membrane protein 2B	439437	492968	366718	510518	611809	524818	18.7453	18.9111	18.4843	18.9616	19.2227	19.0015	18.7136	19.0619	-0.348348	0.0372572	0.785483
Q6ZUS6	CCDC149	Coiled-coil domain-containing protein 149	66649.4	84943.5	80738	87706.1	97898.3	109834	16.0243	16.3742	16.301	16.4204	16.579	16.745	16.2332	16.5815	-0.34829	0.0338177	0.785514
O75674	TOM1L1	TOM1-like protein 1	128757	122681	109689	150077	145989	163000	16.9743	16.9046	16.7431	17.1953	17.1555	17.3145	16.874	17.2218	-0.347814	0.00637343	0.785774
Q8TF01	PNISR	Arginine/serine-rich protein PNISR	84695.5	89341.3	75448.2	109033	90725.6	118938	16.37	16.447	16.2032	16.7344	16.4692	16.8598	16.3401	16.6878	-0.347747	0.0332798	0.78581
Q9H4A6	GOLPH3	Golgi phosphoprotein 3	118179	132960	107934	147789	148087	159611	16.8506	17.0206	16.7198	17.1732	17.1761	17.2842	16.8637	17.2112	-0.347474	0.00877218	0.785959
Q6V1X1	DPP8	Dipeptidyl peptidase 8	28398.3	34485.6	28942.3	43849.2	34170.2	38949.3	14.7935	15.0737	14.8209	15.4203	15.0605	15.2493	14.896	15.2433	-0.347303	0.0347776	0.786052
Q96EP0	RNF31	E3 ubiquitin-protein ligase RNF31	181218	111375	108746	166620	151274	179285	17.4674	16.7651	16.7306	17.3462	17.2068	17.4519	16.9877	17.335	-0.347293	0.135816	0.786057
Q86X83	COMMD2	COMM domain-containing protein 2	214491	175979	182598	231855	219939	278083	17.7106	17.425	17.4783	17.8229	17.7467	18.0852	17.538	17.8849	-0.34695	0.0352844	0.786245
Q8TEY7	USP33	Ubiquitin carboxyl-terminal hydrolase 33	58855.9	65843.7	86628.2	58077	111307	106833	15.8449	16.0068	16.4025	15.8257	16.7642	16.705	16.0847	16.4316	-0.346885	0.159004	0.78628
Q9BYN0	SRXN1	Sulfiredoxin-1	281786	303442	352066	372563	355359	467747	18.1042	18.2111	18.4255	18.5071	18.4389	18.8354	18.2469	18.5938	-0.346876	0.0507781	0.786285
Q7RTV0	PHF5A	PHD finger-like domain-containing protein 5A	396640	436202	476312	491090	547238	630713	18.5975	18.7346	18.8615	18.9056	19.0618	19.2666	18.7312	19.078	-0.346802	0.0309011	0.786325
O75832	PSMD10	26S proteasome non-ATPase regulatory subunit 10	374095	277654	244097	397593	302671	433321	18.513	18.0829	17.8971	18.6009	18.2074	18.7251	18.1644	18.5111	-0.346777	0.111938	0.786339
Q8WV92	MITD1	MIT domain-containing protein 1	77323.2	65833.7	59225.2	77002.4	79873.4	100740	16.2386	16.0065	15.8539	16.2326	16.2854	16.6203	16.033	16.3794	-0.346413	0.0574044	0.786537
P28676	GCA	Grancalcin	137275	107083	100636	159800	120706	157602	17.0667	16.7084	16.6188	17.2859	16.8811	17.2659	16.798	17.1443	-0.346369	0.0707867	0.786561
P49407	ARRB1	Beta-arrestin-1	153227	144512	133561	198102	144854	211731	17.2253	17.1408	17.0271	17.5959	17.1442	17.6919	17.1311	17.4773	-0.346241	0.0620681	0.786631
Q5JTZ9	AARS2	Alanine--tRNA ligase, mitochondrial	96731.3	92007.6	105435	91119.9	139020	152133	16.5617	16.4895	16.686	16.4755	17.0849	17.215	16.579	16.9251	-0.346078	0.0981225	0.78672
Q96DZ1	ERLEC1	Endoplasmic reticulum lectin 1	149905	116605	89267.6	157342	128359	158590	17.1937	16.8313	16.4458	17.2635	16.9698	17.2749	16.8236	17.1694	-0.345835	0.108236	0.786852
A6ZKI3	RTL8C	Retrotransposon Gag-like protein 8B	276207	231908	239445	326751	289889	332062	18.0754	17.8232	17.8693	18.3178	18.1451	18.3411	17.9226	18.268	-0.345385	0.0122419	0.787098
Q15366	PCBP2	Poly(rC)-binding protein 2	10962586	9858486	8540614	12821925	11134529	13257807	23.3861	23.2329	23.0259	23.6121	23.4085	23.6603	23.215	23.5603	-0.345353	0.0258204	0.787116
Q66K14	TBC1D9B	TBC1 domain family member 9B	513366	347351	318162	414886	363494	770875	18.9696	18.406	18.2794	18.6624	18.4716	19.5561	18.5517	18.8967	-0.345	0.216514	0.787308
P40306	PSMB10	Proteasome subunit beta type-10	347070	254798	212328	385225	280594	355775	18.4049	17.959	17.6959	18.5553	18.0981	18.4406	18.0199	18.3647	-0.344757	0.121502	0.78744
Q92633	LPAR1	Lysophosphatidic acid receptor 1	87903.1	203818	239278	94985.4	355376	259762	16.4236	17.6369	17.8683	16.5354	18.439	17.9868	17.3096	17.6537	-0.344121	0.26893	0.787788
Q8TE02	ELP5	Elongator complex protein 5	332139	270340	245270	364172	311554	396886	18.3414	18.0444	17.904	18.4743	18.2491	18.5984	18.0966	18.4406	-0.343965	0.0523166	0.787873
Q86U28	ISCA2	Iron-sulfur cluster assembly 2 homolog, mitochondrial	134819	98970.9	100310	144408	120723	156958	17.0407	16.5947	16.6141	17.1398	16.8813	17.26	16.7498	17.0937	-0.343891	0.0687462	0.787914
Q8WWX9	SELENOM	Selenoprotein M	61707.1	41976.6	35932	62240.4	46315	66000.6	15.9131	15.3573	15.133	15.9256	15.4992	16.0102	15.4678	15.8116	-0.343839	0.151207	0.787942
Q6Y7W6	GIGYF2	GRB10-interacting GYF protein 2	677091	444670	454069	710214	481270	816720	19.369	18.7624	18.7926	19.4379	18.8765	19.6395	18.9746	19.318	-0.343315	0.156142	0.788228
Q96CD2	PPCDC	Phosphopantothenoylcysteine decarboxylase	50857.9	53155.8	37602	67393.9	47559.2	64753.2	15.6342	15.6979	15.1985	16.0403	15.5374	15.9827	15.5102	15.8535	-0.343262	0.0913021	0.788257
Q96EB6	SIRT1	NAD-dependent protein deacetylase sirtuin-1	87036.5	70842.2	94965.4	101040	100668	117480	16.4093	16.1123	16.5351	16.6246	16.6192	16.8421	16.3523	16.6953	-0.343032	0.0350182	0.788383
P49354	FNTA	Protein farnesyltransferase/geranylgeranyltransferase type-1 subunit alpha	273963	218983	204055	305803	250081	326533	18.0636	17.7405	17.6386	18.2222	17.932	18.3169	17.8142	18.157	-0.342823	0.0593009	0.788497
Q9HBL7	PLGRKT	Plasminogen receptor (KT)	24472.6	31325.4	25109.4	20574.5	45012.5	42356.5	14.5789	14.935	14.6159	14.3286	15.458	15.3703	14.71	15.0523	-0.342348	0.162645	0.788757
O00505	KPNA3	Importin subunit alpha-4	530863	412964	338412	569090	438996	604792	19.018	18.6557	18.3684	19.1183	18.7438	19.2061	18.6807	19.0227	-0.342056	0.108676	0.788916
Q16775	HAGH	Hydroxyacylglutathione hydrolase, mitochondrial	435082	283690	242763	448528	319849	425144	18.7309	18.114	17.8892	18.7748	18.287	18.6976	18.2447	18.5865	-0.341797	0.167518	0.789058
Q9BVW5	TIPIN	TIMELESS-interacting protein	70859	50568	48770.9	72050.7	58932.9	83753.9	16.1127	15.6259	15.5737	16.1367	15.8468	16.3539	15.7708	16.1125	-0.341683	0.107339	0.78912
Q02952	AKAP12	A-kinase anchor protein 12	21550.3	15430.2	13191.3	24852.3	15436	23267.7	14.3954	13.9135	13.6873	14.6011	13.914	14.506	13.9987	14.3404	-0.341652	0.154728	0.789137
Q96EV8	DTNBP1	Dysbindin	84656	53855	68736.5	90925.9	67230.2	104218	16.3693	15.7168	16.0688	16.4724	16.0368	16.6692	16.0516	16.3928	-0.341189	0.129845	0.78939
O14867	BACH1	Transcription regulator protein BACH1	26904.7	24971.9	19255.1	31071.4	25130.7	33669.2	14.7156	14.608	14.233	14.9233	14.6172	15.0391	14.5188	14.8599	-0.341022	0.0706692	0.789482
Q96H79	ZC3HAV1L	Zinc finger CCCH-type antiviral protein 1-like	93017.5	83503.2	87767.1	109249	105486	120074	16.5052	16.3495	16.4214	16.7373	16.6867	16.8736	16.4254	16.7658	-0.340456	0.00520856	0.789791
Q8IW45	NAXD	ATP-dependent (S)-NAD(P)H-hydrate dehydratase	40651.2	19726.7	22523	31346.4	27515	42466.4	15.311	14.2679	14.4591	14.936	14.7479	15.374	14.6793	15.0193	-0.339999	0.241299	0.790042
Q9NZW5	MPP6	MAGUK p55 subfamily member 6	297645	308594	304768	305231	438300	424019	18.1832	18.2353	18.2174	18.2195	18.7416	18.6938	18.212	18.5516	-0.339644	0.0566447	0.790236
P19474	TRIM21	E3 ubiquitin-protein ligase TRIM21	447512	373540	292124	486014	407016	500194	18.7716	18.5109	18.1562	18.8906	18.6347	18.9321	18.4796	18.8192	-0.339602	0.0777427	0.790259
Q9NUL5	RYDEN	Repressor of yield of DENV protein	276799	193031	164151	261958	229134	295455	18.0785	17.5585	17.3247	17.999	17.8058	18.1726	17.6539	17.9925	-0.33859	0.130225	0.790814
Q96PM5	RCHY1	RING finger and CHY zinc finger domain-containing protein 1	14945.1	19854.1	17015.3	22075.5	18883.9	24484	13.8674	14.2771	14.0545	14.4302	14.2049	14.5796	14.0664	14.4049	-0.338502	0.0514989	0.790862
P05091	ALDH2	Aldehyde dehydrogenase, mitochondrial	716857	545740	518834	782408	713134	735422	19.4513	19.0579	18.9849	19.5776	19.4438	19.4882	19.1647	19.5032	-0.338498	0.0416901	0.790865
Q9UPR3	SMG5	Protein SMG5	631626	618628	763007	815082	849134	870025	19.2687	19.2387	19.5413	19.6366	19.6956	19.7307	19.3496	19.6876	-0.338052	0.0118183	0.791109
Q8NFH3	NUP43	Nucleoporin Nup43	1.12495e+06	833892	784953	1.19271e+06	947958	1.31529e+06	20.1014	19.6695	19.5822	20.1858	19.8545	20.327	19.7844	20.1224	-0.338019	0.095977	0.791127
P17174	GOT1	Aspartate aminotransferase, cytoplasmic	2691564	2247366	2166066	3030323	2702488	3230984	21.36	21.0998	21.0466	21.531	21.3659	21.6235	21.1688	21.5068	-0.337992	0.0254238	0.791142
O60888	CUTA	Protein CutA	3.77227e+06	2.65138e+06	2.29077e+06	3767331	2.91721e+06	4209572	21.847	21.3383	21.1274	21.8451	21.4762	22.0052	21.4376	21.7755	-0.337932	0.141205	0.791175
Q8IX90	SKA3	Spindle and kinetochore-associated protein 3	178021	155981	147306	190627	192994	224497	17.4417	17.251	17.1685	17.5404	17.5582	17.7763	17.2871	17.625	-0.337922	0.020602	0.79118
P08697	SERPINF2	Alpha-2-antiplasmin	8993.35	11919.4	6301.48	14214.5	10979.3	8739.13	13.1346	13.541	12.6215	13.7951	13.4225	13.0933	13.099	13.4369	-0.337901	0.189943	0.791192
P49366	DHPS	Deoxyhypusine synthase	564268	481373	467129	670899	526417	724818	19.106	18.8768	18.8335	19.3557	19.0058	19.4673	18.9388	19.2763	-0.337521	0.054768	0.7914
P54725	RAD23A	UV excision repair protein RAD23 homolog A	1.20319e+06	1.12583e+06	1.03129e+06	1.53186e+06	1.24497e+06	1.47563e+06	20.1984	20.1026	19.976	20.5468	20.2477	20.4929	20.0923	20.4291	-0.336806	0.0210225	0.791792
Q8WVT3	TRAPPC12	Trafficking protein particle complex subunit 12	89232.9	105043	103968	119854	127092	128868	16.4453	16.6806	16.6658	16.8709	16.9555	16.9755	16.5972	16.934	-0.336759	0.00558097	0.791818
P00374	DHFR	Dihydrofolate reductase	483821	484155	480643	571705	642040	617808	18.8841	18.8851	18.8746	19.1249	19.2923	19.2368	18.8813	19.218	-0.336728	0.00174281	0.791835
Q8TBF2	FAM213B	Prostamide/prostaglandin F synthase	48331.5	41444.1	29874.8	59861.6	41005	49101.8	15.5607	15.3389	14.8666	15.8693	15.3235	15.5835	15.2554	15.5921	-0.336716	0.12901	0.791841
P11142	HSPA8	Heat shock cognate 71 kDa protein	23346454	23045996	16238416	24230076	25751500	28201908	24.4767	24.458	23.9529	24.5303	24.6182	24.7493	24.2959	24.6326	-0.336706	0.0581187	0.791847
Q96IU4	ABHD14B	Protein ABHD14B	517515	371755	362926	555305	436746	579476	18.9812	18.504	18.4693	19.0829	18.7364	19.1444	18.6515	18.9879	-0.336398	0.0930452	0.792016
O60739	EIF1B	Eukaryotic translation initiation factor 1b	316703	342062	360258	434518	433319	417187	18.2728	18.3839	18.4587	18.7291	18.7251	18.6703	18.3718	18.7082	-0.336373	0.00151272	0.79203
Q15843	NEDD8	NEDD8	3.21492e+06	2.63922e+06	2.30949e+06	3.49906e+06	2836282	3.97183e+06	21.6164	21.3317	21.1391	21.7385	21.4356	21.9214	21.3624	21.6985	-0.336101	0.0830112	0.79218
Q8TCD5	NT5C	5'(3')-deoxyribonucleotidase, cytosolic type	254973	166705	206499	270861	243760	267352	17.96	17.3469	17.6558	18.0472	17.8951	18.0284	17.6542	17.9902	-0.335993	0.0647023	0.792239
P36507	MAP2K2	Dual specificity mitogen-activated protein kinase kinase 2	695586	537187	471791	768680	636312	724647	19.4079	19.0351	18.8478	19.552	19.2794	19.4669	19.0969	19.4328	-0.335864	0.0697817	0.792309
Q8IU81	IRF2BP1	Interferon regulatory factor 2-binding protein 1	299629	255479	216153	327965	280455	361449	18.1928	17.9628	17.7217	18.3232	18.0974	18.4634	17.9591	18.2947	-0.335556	0.0603338	0.792479
Q6PJT7	ZC3H14	Zinc finger CCCH domain-containing protein 14	560192	341071	264836	535787	370340	512258	19.0956	18.3797	18.0147	19.0313	18.4985	18.9665	18.4967	18.8321	-0.335429	0.229029	0.792548
Q8N7W2	BEND7	BEN domain-containing protein 7	11031	10339.5	3772.57	17161.9	7715.91	6526.07	13.4293	13.3359	11.8813	14.0669	12.9136	12.672	12.8822	13.2175	-0.335357	0.31808	0.792588
Q9Y3D0	FAM96B	Mitotic spindle-associated MMXD complex subunit MIP18	591447	433288	390727	626480	484030	663056	19.1739	18.725	18.5758	19.2569	18.8847	19.3388	18.8249	19.1601	-0.335254	0.109404	0.792644
O95218	ZRANB2	Zinc finger Ran-binding domain-containing protein 2	646472	865363	761967	940654	886540	1.02626e+06	19.3022	19.7229	19.5394	19.8433	19.7578	19.969	19.5215	19.8567	-0.335183	0.0309811	0.792684
Q8WUF8	FAM172A	Protein FAM172A	7839.58	4108	2037.55	7183.08	3732.14	4911.29	12.9366	12.0042	10.9926	12.8104	11.8658	12.2619	11.9778	12.3127	-0.334886	0.385841	0.792847
Q5W0B1	RNF219	RING finger protein 219	19543.4	32811.3	37819.3	45533.6	27010.9	39533.1	14.2544	15.0019	15.2068	15.4746	14.7213	15.2708	14.821	15.1556	-0.334512	0.198739	0.793052
Q96KP4	CNDP2	Cytosolic non-specific dipeptidase	2.57753e+06	2.30171e+06	2023125	2908290	2.64691e+06	3.12565e+06	21.2976	21.1343	20.9482	21.4717	21.3359	21.5757	21.1267	21.4611	-0.334452	0.0243589	0.793085
Q8N960	CEP120	Centrosomal protein of 120 kDa	10709.9	12640.6	13137.1	12573.8	16739.6	16926.1	13.3867	13.6258	13.6814	13.6181	14.031	14.047	13.5646	13.8987	-0.334092	0.0561658	0.793283
Q8N3X1	FNBP4	Formin-binding protein 4	130032	126133	127238	145165	163227	176304	16.9885	16.9446	16.9572	17.1473	17.3165	17.4277	16.9634	17.2972	-0.333768	0.0103287	0.793461
P52815	MRPL12	39S ribosomal protein L12, mitochondrial	1.57299e+06	1.18176e+06	1.00865e+06	1.62136e+06	1.32546e+06	1.74589e+06	20.5851	20.1725	19.944	20.6288	20.3381	20.7355	20.2339	20.5675	-0.333591	0.105636	0.793559
P11766	ADH5	Alcohol dehydrogenase class-3	877049	830911	787871	1.06376e+06	938025	1151121	19.7423	19.6643	19.5876	20.0207	19.8393	20.1346	19.6647	19.9982	-0.333461	0.0154036	0.79363
P11441	UBL4A	Ubiquitin-like protein 4A	356103	312726	274168	398710	359032	426684	18.4419	18.2545	18.0647	18.605	18.4538	18.7028	18.2537	18.5872	-0.333456	0.0294771	0.793633
Q9Y2Z0	SUGT1	Protein SGT1 homolog	850002	772198	651783	978070	795480	1.09852e+06	19.6971	19.5586	19.314	19.8996	19.6015	20.0671	19.5232	19.8561	-0.332807	0.0656038	0.79399
Q9NRY5	FAM114A2	Protein FAM114A2	176850	148404	121557	206405	152580	202285	17.4322	17.1792	16.8913	17.6551	17.2192	17.626	17.1675	17.5001	-0.332577	0.0901721	0.794117
Q969X0	RILPL2	RILP-like protein 2	61133	55014.5	38978.2	66758.5	51040.5	76726.6	15.8997	15.7475	15.2504	16.0267	15.6394	16.2274	15.6325	15.9645	-0.331962	0.129203	0.794455
Q92734	TFG	Protein TFG	2.24195e+06	1.72351e+06	1.65198e+06	2597181	2.09886e+06	2333452	21.0963	20.7169	20.6558	21.3085	21.0012	21.154	20.823	21.1546	-0.331575	0.0579188	0.794668
O00401	WASL	Neural Wiskott-Aldrich syndrome protein	1.17631e+06	778649	700353	1.0222e+06	954379	1310234	20.1658	19.5706	19.4177	19.9632	19.8642	20.3214	19.7181	20.0496	-0.331557	0.157444	0.794679
Q96JN8	NEURL4	Neuralized-like protein 4	35712.7	25333.5	25136.9	36419.3	31658	39280	15.1241	14.6288	14.6175	15.1524	14.9503	15.2615	14.7901	15.1214	-0.331259	0.081725	0.794842
Q96AB6	NTAN1	Protein N-terminal asparagine amidohydrolase	50076.9	40050.1	55445.7	57299.9	68877.5	56062.5	15.6119	15.2895	15.7588	15.8062	16.0717	15.7747	15.5534	15.8842	-0.330858	0.0574596	0.795063
P81877;Q9BWG4;Q9BWW4	SSBP2;SSBP4;SSBP3	Single-stranded DNA-binding protein 2;Single-stranded DNA-binding protein 4;Single-stranded DNA-binding protein 3	70730.5	74098.5	79243.3	82883.3	92448.1	107808	16.11	16.1772	16.274	16.3388	16.4964	16.7181	16.1871	16.5178	-0.330682	0.0310877	0.795161
Q9GZQ3	COMMD5	COMM domain-containing protein 5	229523	195560	159568	274375	207276	250489	17.8083	17.5773	17.2838	18.0658	17.6612	17.9344	17.5564	17.8871	-0.330673	0.0779368	0.795166
Q15019	2020-09-02	Septin-2	2.18284e+06	1.73025e+06	1554880	2.35251e+06	1.98615e+06	2499808	21.0578	20.7226	20.5684	21.1658	20.9215	21.2534	20.7829	21.1136	-0.330667	0.0657426	0.795169
O75177	SS18L1	Calcium-responsive transactivator	12607.8	7341.82	7026.38	12608.8	7685.51	13345.3	13.622	12.8419	12.7786	13.6221	12.9079	13.704	13.0808	13.4114	-0.330531	0.215306	0.795244
O43396	TXNL1	Thioredoxin-like protein 1	713193	624593	558624	861925	676652	847974	19.4439	19.2526	19.0915	19.7172	19.3681	19.6937	19.2627	19.593	-0.330305	0.0467226	0.795368
P49427	CDC34	Ubiquitin-conjugating enzyme E2 R1	146910	132913	120375	176894	144773	182390	17.1646	17.0201	16.8772	17.4325	17.1434	17.4767	17.0206	17.3509	-0.330256	0.0344488	0.795396
Q96FV2	SCRN2	Secernin-2	32926.3	20039.5	18548.2	36512.8	22140.1	30085.4	15.007	14.2906	14.179	15.1561	14.4344	14.8768	14.4922	14.8224	-0.330253	0.202509	0.795397
P42574	CASP3	Caspase-3	1.3686e+06	1.13823e+06	1.04937e+06	1601487	1.24186e+06	1.63334e+06	20.3843	20.1184	20.0011	20.611	20.2441	20.6394	20.1679	20.4981	-0.330244	0.0616048	0.795402
Q9BZW7	TSGA10	Testis-specific gene 10 protein	197082	111377	NA	NA	177724	195188	17.5884	16.7651	NA	NA	17.4393	17.5745	17.1768	17.5069	-0.330128	0.268955	0.795466
Q7Z7E8	UBE2Q1	Ubiquitin-conjugating enzyme E2 Q1	310743	256300	224052	338791	306218	341640	18.2454	17.9675	17.7735	18.37	18.2242	18.3821	17.9954	18.3255	-0.330015	0.0392347	0.795528
Q96HE7	ERO1A	ERO1-like protein alpha	1.26064e+06	1.11072e+06	1.08701e+06	1388747	1.44484e+06	1.50664e+06	20.2657	20.0831	20.0519	20.4054	20.4625	20.5229	20.1336	20.4636	-0.330008	0.00508019	0.795532
Q9BVG4	PBDC1	Protein PBDC1	1.71668e+06	1.42384e+06	1.36493e+06	1.99625e+06	1.5603e+06	2.12737e+06	20.7112	20.4414	20.3804	20.9289	20.5734	21.0206	20.511	20.841	-0.329986	0.0625392	0.795544
Q6PIW4	FIGNL1	Fidgetin-like protein 1	34817	42749	46530.6	45051.4	58781.6	51892.2	15.0875	15.3836	15.5059	15.4593	15.8431	15.6632	15.3257	15.6552	-0.329532	0.0576624	0.795795
O95999	BCL10	B-cell lymphoma/leukemia 10	275020	224674	208069	304813	256374	326159	18.0692	17.7775	17.6667	18.2176	17.9679	18.3152	17.8378	18.1669	-0.329106	0.0532478	0.796029
Q9BW61	DDA1	DET1- and DDB1-associated protein 1	88620.4	81389.3	69415.6	105703	83462	112479	16.4354	16.3126	16.083	16.6897	16.3488	16.7793	16.277	16.6059	-0.328972	0.05845	0.796103
Q07021	C1QBP	Complement component 1 Q subcomponent-binding protein, mitochondrial	2.88156e+06	2735591	2479530	3478556	2.87904e+06	3.86798e+06	21.4584	21.3834	21.2416	21.7301	21.4572	21.8831	21.3612	21.6901	-0.328963	0.042206	0.796109
Q8NF64	ZMIZ2	Zinc finger MIZ domain-containing protein 2	37696.2	39781.7	43977.9	53794.2	55640.1	43669.1	15.2021	15.2798	15.4245	15.7152	15.7638	15.4143	15.3021	15.6311	-0.328961	0.0320128	0.79611
Q9HAV0	GNB4	Guanine nucleotide-binding protein subunit beta-4	188226	176487	144616	251228	169802	223126	17.5221	17.4292	17.1419	17.9386	17.3735	17.7675	17.3644	17.6932	-0.32882	0.0869182	0.796187
P10746	UROS	Uroporphyrinogen-III synthase	90421.9	71486.7	72118	97942.3	81430.4	115709	16.4644	16.1254	16.1381	16.5796	16.3133	16.8201	16.2426	16.571	-0.328407	0.0782506	0.796416
O43815	STRN	Striatin	346630	295589	236803	389069	318715	387254	18.403	18.1732	17.8533	18.5697	18.2819	18.5629	18.1432	18.4715	-0.328298	0.0703607	0.796475
Q14162	SCARF1	Scavenger receptor class F member 1	219096	206573	205351	259341	250867	282696	17.7412	17.6563	17.6477	17.9845	17.9366	18.1089	17.6817	18.01	-0.328239	0.00337658	0.796508
Q9BTX7	TTPAL	Alpha-tocopherol transfer protein-like	53330	53808.8	44849.4	62595.7	60323.7	67448.4	15.7027	15.7156	15.4528	15.9338	15.8804	16.0415	15.6237	15.9519	-0.328231	0.0117479	0.796512
P31146	CORO1A	Coronin-1A	55131.9	58037.2	53431.6	60964.8	70015.5	79155.4	15.7506	15.8247	15.7054	15.8957	16.0954	16.2724	15.7602	16.0878	-0.327593	0.0276971	0.796865
Q16718	NDUFA5	NADH dehydrogenase [ubiquinone] 1 alpha subcomplex subunit 5	1.0607e+06	736401	586577	986381	822868	1115542	20.0166	19.4901	19.162	19.9118	19.6503	20.0893	19.5562	19.8838	-0.327575	0.165991	0.796875
O95400	CD2BP2	CD2 antigen cytoplasmic tail-binding protein 2	465353	351836	318634	513746	379038	529400	18.828	18.4245	18.2815	18.9707	18.532	19.014	18.5114	18.8389	-0.327543	0.108514	0.796893
Q9NVE7	PANK4	Pantothenate kinase 4	125328	125170	115644	148243	137050	176276	16.9353	16.9335	16.8193	17.1776	17.0643	17.4275	16.8961	17.2231	-0.327072	0.0291116	0.797153
Q5R3I4	TTC38	Tetratricopeptide repeat protein 38	671900	478136	515258	743443	526868	834130	19.3579	18.8671	18.9749	19.5039	19.0071	19.6699	19.0666	19.3936	-0.326991	0.124813	0.797197
P23381	WARS	Tryptophan--tRNA ligase, cytoplasmic	1.21096e+06	1120746	934034	1.41006e+06	1.17642e+06	1507994	20.2077	20.096	19.8331	20.4273	20.166	20.5242	20.0456	20.3725	-0.326876	0.0483252	0.797261
Q9BYC9	MRPL20	39S ribosomal protein L20, mitochondrial	293542	348917	235162	332772	365624	390573	18.1632	18.4125	17.8433	18.3442	18.48	18.5752	18.1397	18.4665	-0.326793	0.0642834	0.797307
P07203	GPX1	Glutathione peroxidase 1	1.00377e+06	914250	861836	1.10642e+06	1.0186e+06	1.38357e+06	19.937	19.8022	19.7171	20.0775	19.9582	20.4	19.8188	20.1452	-0.326439	0.0538054	0.797503
Q56A73	SPIN4	Spindlin-4	20382	22520.1	19043.2	24640.5	22415.7	31196.8	14.315	14.4589	14.217	14.5887	14.4522	14.9291	14.3303	14.6567	-0.326384	0.0632523	0.797533
O76080	ZFAND5	AN1-type zinc finger protein 5	15852	16509.9	13274.3	20175.8	16303.7	20809	13.9524	14.011	13.6964	14.3003	13.9929	14.3449	13.8866	14.2127	-0.326132	0.0434147	0.797672
Q9H2J4	PDCL3	Phosducin-like protein 3	468308	487325	422493	585062	498671	651051	18.8371	18.8945	18.6886	19.1582	18.9277	19.3124	18.8067	19.1328	-0.326059	0.0344749	0.797713
P35754	GLRX	Glutaredoxin-1	1.58263e+06	1137289	891377	1.58555e+06	1.23801e+06	1.61008e+06	20.5939	20.1172	19.7657	20.5965	20.2396	20.6187	20.1589	20.4849	-0.326035	0.154372	0.797726
Q96SB3	PPP1R9B	Neurabin-2	168046	142813	123695	176027	160367	206943	17.3585	17.1238	16.9164	17.4254	17.291	17.6589	17.1329	17.4584	-0.325545	0.0627504	0.797997
Q9BUA3	C11orf84	SPIN1-docking protein	19766.4	28156.1	20245.1	34514	23277.3	27590.3	14.2708	14.7812	14.3053	15.0749	14.5066	14.7519	14.4524	14.7778	-0.325398	0.124426	0.798078
Q9Y2B0	CNPY2	Protein canopy homolog 2	406584	242700	187034	369000	243305	404326	18.6332	17.8888	17.5129	18.4933	17.8924	18.6252	18.0116	18.3369	-0.325293	0.25219	0.798136
Q99808	SLC29A1	Equilibrative nucleoside transporter 1	178560	319952	385351	233953	535164	345814	17.446	18.2875	18.5558	17.8359	19.0296	18.3996	18.0965	18.4217	-0.325255	0.255741	0.798157
Q9NZM5	NOP53	Ribosome biogenesis protein NOP53	243857	237563	246709	286209	297253	330317	17.8957	17.858	17.9125	18.1267	18.1813	18.3335	17.8887	18.2138	-0.325153	0.00510753	0.798214
Q9BUI4	POLR3C	DNA-directed RNA polymerase III subunit RPC3	261333	218334	239583	278563	264532	364499	17.9955	17.7362	17.8702	18.0876	18.0131	18.4756	17.8673	18.1921	-0.324803	0.0676324	0.798408
P52597	HNRNPF	Heterogeneous nuclear ribonucleoprotein F	4358612	3.49118e+06	3111884	4831636	3835857	5018075	22.0554	21.7353	21.5694	22.2041	21.8711	22.2587	21.7867	22.1113	-0.324608	0.0779842	0.798515
P63098	PPP3R1	Calcineurin subunit B type 1	399244	408031	436155	495117	562904	500672	18.6069	18.6383	18.7345	18.9174	19.1025	18.9335	18.6599	18.9845	-0.324578	0.00630141	0.798532
Q9NWV4	C1orf123	UPF0587 protein C1orf123	597208	479572	413229	671469	507882	681468	19.1879	18.8714	18.6566	19.357	18.9541	19.3783	18.9053	19.2298	-0.324511	0.0937651	0.798569
O94864	SUPT7L	STAGA complex 65 subunit gamma	NA	8535.6	5427.75	8958.52	NA	8103.9	NA	13.0593	12.4061	13.129	NA	12.9844	12.7327	13.0567	-0.324015	0.218882	0.798844
O75970	MPDZ	Multiple PDZ domain protein	68014.4	42172.6	38824.5	78763.4	43933.3	63110.4	16.0536	15.364	15.2447	16.2652	15.423	15.9456	15.5541	15.878	-0.323869	0.209946	0.798925
P61086	UBE2K	Ubiquitin-conjugating enzyme E2 K	1.27614e+06	1.1425e+06	966726	1.48157e+06	1.22187e+06	1.52676e+06	20.2834	20.1238	19.8827	20.4987	20.2207	20.542	20.0966	20.4205	-0.32384	0.048634	0.798941
Q9UHY8	FEZ2	Fasciculation and elongation protein zeta-2	35616.4	30684.8	28711.7	37927.7	36297	44674.1	15.1203	14.9052	14.8094	15.211	15.1476	15.4471	14.9449	15.2686	-0.323613	0.0362334	0.799066
P41162	ETV3	ETS translocation variant 3	33795.1	37228	31163.5	36549.9	45718.5	45973.7	15.0445	15.1841	14.9276	15.1576	15.4805	15.4885	15.0521	15.3755	-0.323464	0.0356794	0.799149
P06730	EIF4E	Eukaryotic translation initiation factor 4E	1.63549e+06	1.24911e+06	1.27414e+06	1.71587e+06	1.49359e+06	1.98997e+06	20.6413	20.2525	20.2811	20.7105	20.5104	20.9243	20.3916	20.7151	-0.32344	0.0711484	0.799162
Q96IZ7	RSRC1	Serine/Arginine-related protein 53	84712.8	61845	53767.2	89381.2	67592.1	91332.4	16.3703	15.9164	15.7144	16.4477	16.0446	16.4788	16.0004	16.3237	-0.32333	0.12657	0.799223
P31942	HNRNPH3	Heterogeneous nuclear ribonucleoprotein H3	2.21963e+06	1.51575e+06	1.51172e+06	2.3436e+06	1.81431e+06	2.33997e+06	21.0819	20.5316	20.5278	21.1603	20.791	21.1581	20.7138	21.0364	-0.322698	0.114398	0.799573
P07996	THBS1	Thrombospondin-1	292262	298780	254113	335513	387684	333694	18.1569	18.1887	17.9551	18.356	18.5645	18.3482	18.1002	18.4229	-0.322653	0.0175365	0.799598
O75688	PPM1B	Protein phosphatase 1B	476088	427876	450759	585743	543287	563994	18.8609	18.7068	18.782	19.1599	19.0514	19.1053	18.7832	19.1055	-0.322295	0.00185022	0.799797
Q9UGJ0	PRKAG2	5'-AMP-activated protein kinase subunit gamma-2	35248.2	35326.3	34229.3	42637.5	40637.2	48048.2	15.1053	15.1085	15.0629	15.3798	15.3105	15.5522	15.0922	15.4142	-0.321961	0.00845533	0.799982
P63208	SKP1	S-phase kinase-associated protein 1	2.46177e+06	1817121	1.59352e+06	2.72314e+06	1.90465e+06	2682549	21.2313	20.7932	20.6038	21.3768	20.8611	21.3552	20.8761	21.1977	-0.32161	0.133743	0.800176
Q3KQV9	UAP1L1	UDP-N-acetylhexosamine pyrophosphorylase-like protein 1	1.5014e+06	1.09196e+06	1.33932e+06	1.5979e+06	1.30627e+06	2.05304e+06	20.5179	20.0585	20.3531	20.6077	20.317	20.9693	20.3098	20.6314	-0.321559	0.120077	0.800205
O00629	KPNA4	Importin subunit alpha-3	483320	392534	372814	516409	437951	609576	18.8826	18.5825	18.5081	18.9782	18.7404	19.2174	18.6577	18.9787	-0.320946	0.0777799	0.800545
Q15633	TARBP2	RISC-loading complex subunit TARBP2	54741.4	50765.4	50975.1	57890.3	65969.8	72297.6	15.7403	15.6316	15.6375	15.821	16.0095	16.1417	15.6698	15.9907	-0.320936	0.0193907	0.800551
P21953	BCKDHB	2-oxoisovalerate dehydrogenase subunit beta, mitochondrial	88618.2	57578	45008.2	75518.7	58851.2	100702	16.4353	15.8132	15.4579	16.2045	15.8448	16.6197	15.9021	16.223	-0.320873	0.228456	0.800585
P60903	S100A10	Protein S100-A10	4764864	3.19665e+06	2.58598e+06	5.06456e+06	3521040	4.30216e+06	22.184	21.6081	21.3023	22.272	21.7476	22.0366	21.6981	22.0187	-0.320598	0.188892	0.800738
P42575	CASP2	Caspase-2	25570.3	19323.7	18399	27544.9	23270	27619.2	14.6422	14.2381	14.1673	14.7495	14.5062	14.7534	14.3492	14.6697	-0.320488	0.0659528	0.800799
P38935	IGHMBP2	DNA-binding protein SMUBP-2	42237.3	48860.8	66238.5	36391.1	103490	70615.8	15.3662	15.5764	16.0154	15.1513	16.6591	16.1077	15.6527	15.9727	-0.320045	0.219611	0.801045
Q9BV19	C1orf50	Uncharacterized protein C1orf50	54672	43005.5	41148.8	60287.4	50798.3	61449.6	15.7385	15.3922	15.3286	15.8796	15.6325	15.9071	15.4864	15.8064	-0.319955	0.0532472	0.801095
Q7Z4G4	TRMT11	tRNA (guanine(10)-N2)-methyltransferase homolog	52651.2	49448.7	58663.3	58174.6	71457.4	71459.2	15.6842	15.5936	15.8402	15.8281	16.1248	16.1248	15.706	16.0259	-0.319912	0.0302852	0.801119
Q9GZS3	WDR61	WD repeat-containing protein 61	189455	130512	139517	207302	157311	205604	17.5315	16.9938	17.0901	17.6614	17.2633	17.6495	17.2051	17.5247	-0.319582	0.103864	0.801302
O76071	CIAO1	Probable cytosolic iron-sulfur protein assembly protein CIAO1	970541	849271	730421	1068572	860556	1.27239e+06	19.8884	19.6959	19.4784	20.0273	19.7149	20.2791	19.6876	20.0071	-0.319537	0.0949093	0.801327
Q05048	CSTF1	Cleavage stimulation factor subunit 1	990970	822237	740974	1.05441e+06	937646	1.18634e+06	19.9185	19.6492	19.4991	20.008	19.8387	20.1781	19.6889	20.0083	-0.319345	0.0565694	0.801434
O43678	NDUFA2	NADH dehydrogenase [ubiquinone] 1 alpha subcomplex subunit 2	592664	405089	317380	630483	410830	571178	19.1769	18.6279	18.2759	19.2661	18.6482	19.1236	18.6935	19.0126	-0.319092	0.198055	0.801574
Q86WA6	BPHL	Valacyclovir hydrolase	48382.3	22864.2	20608.8	40921.8	23903.8	45214.7	15.5622	14.4808	14.331	15.3206	14.545	15.4645	14.7913	15.11	-0.318691	0.305927	0.801797
Q9NWS9	ZNF446	Zinc finger protein 446	1.7591e+06	1.85519e+06	1.84053e+06	2.09815e+06	NA	2.44707e+06	20.7464	20.8231	20.8117	21.0007	NA	21.2226	20.7937	21.1117	-0.317914	0.0220351	0.802229
P37173	TGFBR2	TGF-beta receptor type-2	83139.7	106803	81897	98704.2	159264	89525.9	16.3432	16.7046	16.3215	16.5908	17.2811	16.45	16.4565	16.774	-0.317513	0.170269	0.802452
Q13439	GOLGA4	Golgin subfamily A member 4	195056	171580	172325	215346	214611	241432	17.5735	17.3885	17.3948	17.7163	17.7114	17.8813	17.4523	17.7696	-0.317365	0.00980936	0.802534
P16383	GCFC2	GC-rich sequence DNA-binding factor 2	130945	142516	135088	171259	151897	187391	16.9986	17.1208	17.0435	17.3858	17.2127	17.5157	17.0543	17.3714	-0.317116	0.0173091	0.802673
O75608	LYPLA1	Acyl-protein thioesterase 1	868741	737601	682335	966651	876733	997517	19.7286	19.4925	19.3801	19.8826	19.7418	19.928	19.5337	19.8508	-0.317076	0.0247787	0.802695
Q9UNZ2	NSFL1C	NSFL1 cofactor p47	1.60391e+06	1.27372e+06	1.16849e+06	1.6752e+06	1404656	1.96005e+06	20.6132	20.2806	20.1562	20.6759	20.4218	20.9025	20.35	20.6667	-0.316719	0.0925266	0.802894
Q9BYM8	RBCK1	RanBP-type and C3HC4-type zinc finger-containing protein 1	122154	95693	78228.5	144391	96172.8	127186	16.8983	16.5461	16.2554	17.1396	16.5533	16.9566	16.5666	16.8832	-0.316559	0.138805	0.802983
P11908	PRPS2	Ribose-phosphate pyrophosphokinase 2	3.19059e+06	2.7948e+06	2571563	3.49907e+06	3071752	4.11769e+06	21.6054	21.4143	21.2942	21.7385	21.5506	21.9734	21.438	21.7542	-0.316219	0.0573908	0.803172
Q9BV79	MECR	Enoyl-[acyl-carrier-protein] reductase, mitochondrial	63227.1	53697.3	42965.7	59930.5	69830.6	67224.8	15.9483	15.7126	15.3909	15.871	16.0916	16.0367	15.6839	15.9998	-0.315856	0.0662523	0.803374
P29466	CASP1	Caspase-1	32930.1	27806.1	20895.6	40374.3	23427.4	39001.7	15.0071	14.7631	14.3509	15.3011	14.5159	15.2513	14.707	15.0228	-0.315723	0.167912	0.803448
Q15024	EXOSC7	Exosome complex component RRP42	549173	582297	592887	607973	691975	868497	19.0669	19.1514	19.1774	19.2136	19.4004	19.7282	19.1319	19.4474	-0.315492	0.065086	0.803577
Q9NPD8	UBE2T	Ubiquitin-conjugating enzyme E2 T	669005	614817	595911	763815	715403	864292	19.3517	19.2298	19.1847	19.5429	19.4484	19.7212	19.2554	19.5708	-0.315409	0.0171907	0.803623
P52435	POLR2J	DNA-directed RNA polymerase II subunit RPB11-a	70459.1	51284.3	48184.1	75997.7	58454.9	75488.5	16.1045	15.6462	15.5563	16.2137	15.835	16.204	15.769	16.0842	-0.315226	0.107103	0.803725
Q6P4F2	FDX2	Ferredoxin-2, mitochondrial	123116	87169.3	79434.4	123054	100818	132295	16.9097	16.4115	16.2775	16.9089	16.6214	17.0134	16.5329	16.8479	-0.315016	0.123882	0.803842
Q9UH92	MLX	Max-like protein X	18347.9	12185.8	11107.2	19657	12952.4	18770.4	14.1633	13.5729	13.4392	14.2628	13.6609	14.1962	13.7251	14.04	-0.314807	0.175915	0.803958
O00479	HMGN4	High mobility group nucleosome-binding domain-containing protein 4	215021	185573	105906	126137	278608	231390	17.7141	17.5016	16.6924	16.9446	18.0879	17.82	17.3027	17.6175	-0.31477	0.240281	0.803979
O14745	SLC9A3R1	Na(+)/H(+) exchange regulatory cofactor NHE-RF1	1.23674e+06	959128	801630	1.34418e+06	982680	1.38487e+06	20.2381	19.8714	19.6126	20.3583	19.9064	20.4013	19.9074	20.222	-0.31464	0.128611	0.804051
Q9Y3B9	RRP15	RRP15-like protein	652427	549570	578066	701583	661324	859351	19.3155	19.0679	19.1409	19.4203	19.335	19.7129	19.1748	19.4894	-0.314622	0.0476228	0.804062
Q7L2H7	EIF3M	Eukaryotic translation initiation factor 3 subunit M	880321	1.08847e+06	1.08551e+06	1.15366e+06	1.14103e+06	1.5196e+06	19.7477	20.0539	20.0499	20.1378	20.1219	20.5353	19.9505	20.265	-0.31449	0.0744659	0.804135
Q53EZ4	CEP55	Centrosomal protein of 55 kDa	299165	228425	210865	303209	265363	344406	18.1906	17.8014	17.686	18.21	18.0176	18.3937	17.8926	18.2071	-0.314469	0.0875645	0.804147
P49915	GMPS	GMP synthase [glutamine-hydrolyzing]	1.75004e+06	1.58686e+06	1.55437e+06	1.95236e+06	1.82802e+06	2.32549e+06	20.739	20.5977	20.5679	20.8968	20.8018	21.1491	20.6349	20.9492	-0.314381	0.0330108	0.804196
O15382	BCAT2	Branched-chain-amino-acid aminotransferase, mitochondrial	264570	283161	273237	339972	310876	372292	18.0133	18.1113	18.0598	18.3751	18.246	18.5061	18.0614	18.3757	-0.314255	0.0110184	0.804266
O75822	EIF3J	Eukaryotic translation initiation factor 3 subunit J	794118	911897	732286	804380	960409	1.31855e+06	19.599	19.7985	19.482	19.6175	19.8733	20.3305	19.6265	19.9404	-0.313927	0.126399	0.804449
P51668;Q9Y2X8	UBE2D1;UBE2D4	Ubiquitin-conjugating enzyme E2 D1;Ubiquitin-conjugating enzyme E2 D4	440553	438548	362896	592201	473424	480348	18.749	18.7424	18.4692	19.1757	18.8528	18.8737	18.6535	18.9674	-0.313898	0.0466863	0.804466
P41226	UBA7	Ubiquitin-like modifier-activating enzyme 7	53828.8	53077.9	37001.3	61605.1	52134.8	63223.1	15.7161	15.6958	15.1753	15.9108	15.67	15.9482	15.5291	15.843	-0.313894	0.0823172	0.804467
O15047	SETD1A	Histone-lysine N-methyltransferase SETD1A	76758.4	69567.1	63746.1	79882.4	87372	93664	16.228	16.0861	15.96	16.2856	16.4149	16.5152	16.0914	16.4052	-0.313827	0.0182356	0.804505
Q9NXF7	DCAF16	DDB1- and CUL4-associated factor 16	137732	124118	102928	151465	137381	162398	17.0715	16.9214	16.6513	17.2086	17.0678	17.3092	16.8814	17.1952	-0.313826	0.0407803	0.804505
Q9NR33	POLE4	DNA polymerase epsilon subunit 4	161217	96338.2	103170	157608	107745	181186	17.2986	16.5558	16.6547	17.266	16.7173	17.4671	16.8364	17.1501	-0.313743	0.196245	0.804552
Q8IYN2	TCEAL8	Transcription elongation factor A protein-like 8	19719	13150.2	11579.1	21031.1	15681	17477.6	14.2673	13.6828	13.4992	14.3602	13.9367	14.0932	13.8164	14.1301	-0.31362	0.166203	0.80462
Q13485	SMAD4	Mothers against decapentaplegic homolog 4	125073	127364	117427	159417	148189	151832	16.9324	16.9586	16.8414	17.2824	17.1771	17.2121	16.9108	17.2239	-0.313072	0.00130366	0.804926
Q03252	LMNB2	Lamin-B2	4013750	1536488	2.28594e+06	3.73385e+06	2.16006e+06	3.35112e+06	21.9365	20.5512	21.1244	21.8322	21.0426	21.6762	21.204	21.517	-0.313002	0.309624	0.804965
P02462	COL4A1	Collagen alpha-1(IV) chain	18189.3	14955.4	1890.68	12596.6	4828.24	16195.1	14.1508	13.8684	10.8847	13.6208	12.2373	13.9833	12.968	13.2804	-0.312479	0.47058	0.805257
O75380	NDUFS6	NADH dehydrogenase [ubiquinone] iron-sulfur protein 6, mitochondrial	227760	155146	135409	212078	176120	245272	17.7972	17.2433	17.047	17.6942	17.4262	17.904	17.3625	17.6748	-0.312361	0.163834	0.805323
Q99675	CGRRF1	Cell growth regulator with RING finger domain protein 1	62375.7	60294.5	78220.9	64684.4	86469.4	100683	15.9287	15.8797	16.2553	15.9811	16.3999	16.6195	16.0212	16.3335	-0.312263	0.113377	0.805377
Q86TG7	PEG10	Retrotransposon-derived protein PEG10	112532	111311	101900	146757	135802	122453	16.78	16.7642	16.6368	17.1631	17.0511	16.9019	16.727	17.0387	-0.311691	0.0137342	0.805697
Q9UNE7	STUB1	E3 ubiquitin-protein ligase CHIP	386024	315519	253251	408853	369270	390099	18.5583	18.2674	17.9502	18.6412	18.4943	18.5735	18.2586	18.5697	-0.311039	0.0750461	0.806061
Q7Z5L9	IRF2BP2	Interferon regulatory factor 2-binding protein 2	102380	84422.7	88973.2	110954	104396	126766	16.6436	16.3653	16.4411	16.7596	16.6717	16.9518	16.4833	16.7944	-0.311038	0.0304767	0.806062
Q04695	KRT17	Keratin, type I cytoskeletal 17	17365.7	12963.3	6299.06	13949.4	13406.1	14474.1	14.084	13.6621	12.6209	13.7679	13.7106	13.8212	13.4557	13.7666	-0.310896	0.310019	0.806141
Q6P2P2	PRMT9	Protein arginine N-methyltransferase 9	41027.7	26979.5	25652.9	37907.7	30365.3	47087.8	15.3243	14.7196	14.6468	15.2102	14.8901	15.5231	14.8969	15.2078	-0.310895	0.176737	0.806142
O75792	RNASEH2A	Ribonuclease H2 subunit A	434867	373679	317961	479025	396090	519795	18.7302	18.5114	18.2785	18.8697	18.5955	18.9876	18.5067	18.8176	-0.310882	0.0729296	0.806149
Q5T7W0	ZNF618	Zinc finger protein 618	NA	5842.19	9647.58	NA	10569.7	8201.7	NA	12.5123	13.236	NA	13.3676	13.0017	12.8741	13.1847	-0.310553	0.270119	0.806333
P62699	YPEL5	Protein yippee-like 5	902130	758220	854099	1.01069e+06	983976	1.1201e+06	19.783	19.5323	19.704	19.9469	19.9083	20.0952	19.6731	19.9835	-0.310365	0.0140083	0.806438
Q8TAA5	GRPEL2	GrpE protein homolog 2, mitochondrial	61492.6	48955.2	47078.2	61573.8	59109.3	74217	15.9081	15.5792	15.5228	15.91	15.8511	16.1795	15.67	15.9802	-0.310172	0.0640834	0.806545
O76094	SRP72	Signal recognition particle subunit SRP72	408713	467753	473283	528112	506366	644151	18.6407	18.8354	18.8523	19.0105	18.9498	19.297	18.7762	19.0858	-0.309627	0.0411043	0.80685
Q86SX6	GLRX5	Glutaredoxin-related protein 5, mitochondrial	512164	406690	384051	585453	423142	614396	18.9662	18.6336	18.5509	19.1592	18.6908	19.2288	18.7169	19.0263	-0.309344	0.104747	0.807009
Q9H0W8	SMG9	Protein SMG9	332537	292456	282742	340299	387028	396974	18.3432	18.1579	18.1091	18.3764	18.5621	18.5987	18.2034	18.5124	-0.309021	0.0178714	0.807189
Q13243	SRSF5	Serine/arginine-rich splicing factor 5	581644	417775	409385	582747	480432	674631	19.1498	18.6724	18.6431	19.1525	18.874	19.3637	18.8217	19.1301	-0.308327	0.119456	0.807578
Q9UM22	EPDR1	Mammalian ependymin-related protein 1	179676	125354	148466	183320	139228	248722	17.455	16.9357	17.1798	17.484	17.0871	17.9242	17.1902	17.4984	-0.308272	0.165338	0.807608
P42765	ACAA2	3-ketoacyl-CoA thiolase, mitochondrial	266899	250910	191017	287656	287403	293729	18.0259	17.9368	17.5433	18.134	18.1327	18.1641	17.8354	18.1436	-0.308245	0.0414909	0.807624
O75061	DNAJC6	Putative tyrosine-protein phosphatase auxilin	32684.9	43431.1	38659.4	46230	55175	40835.6	14.9963	15.4064	15.2385	15.4965	15.7517	15.3175	15.2138	15.5219	-0.308165	0.0768723	0.807668
Q9BZF3	OSBPL6	Oxysterol-binding protein-related protein 6	84754.8	62496.8	49236.6	83702.2	67940.5	87011.7	16.371	15.9315	15.5874	16.353	16.052	16.4089	15.9633	16.2713	-0.307979	0.151776	0.807773
P62910	RPL32	60S ribosomal protein L32	4.92418e+06	4328482	4.17105e+06	5.48608e+06	5.1889e+06	5924177	22.2315	22.0454	21.992	22.3873	22.307	22.4982	22.0896	22.3975	-0.307888	0.0139231	0.807824
Q9P0J7	KCMF1	E3 ubiquitin-protein ligase KCMF1	185908	100124	120433	179532	125263	189064	17.5042	16.6114	16.8779	17.4539	16.9346	17.5285	16.9978	17.3057	-0.30782	0.211218	0.807862
Q9BWD1	ACAT2	Acetyl-CoA acetyltransferase, cytosolic	1.52722e+06	1176764	1.12668e+06	1.62601e+06	1.36967e+06	1.72406e+06	20.5425	20.1664	20.1036	20.6329	20.3854	20.7174	20.2708	20.5786	-0.30772	0.0729226	0.807918
Q02833	RASSF7	Ras association domain-containing protein 7	35852	31260.1	26889.4	39001.3	31635.7	46304.5	15.1298	14.932	14.7148	15.2512	14.9493	15.4989	14.9255	15.2331	-0.307605	0.0990974	0.807982
P36405	ARL3	ADP-ribosylation factor-like protein 3	1.07175e+06	878433	808954	1.12945e+06	1031521	1.23899e+06	20.0315	19.7446	19.6257	20.1072	19.9763	20.2407	19.8006	20.1081	-0.307483	0.0483973	0.80805
P14621	ACYP2	Acylphosphatase-2	472779	337679	307865	506014	372745	493818	18.8508	18.3653	18.2319	18.9488	18.5078	18.9136	18.4827	18.7901	-0.30741	0.134861	0.808091
O15514	POLR2D	DNA-directed RNA polymerase II subunit RPB4	228159	169827	171669	254005	194173	255505	17.7997	17.3737	17.3893	17.9545	17.567	17.963	17.5209	17.8282	-0.307272	0.091846	0.808168
P49418	AMPH	Amphiphysin	230087	204524	181098	267421	230860	261518	17.8118	17.6419	17.4664	18.0288	17.8167	17.9965	17.64	17.9473	-0.307271	0.0284957	0.808169
P26447	S100A4	Protein S100-A4	808176	478867	387297	873756	475129	683673	19.6243	18.8693	18.5631	19.7369	18.858	19.3829	19.0189	19.3259	-0.30704	0.262874	0.808299
Q8NAV1	PRPF38A	Pre-mRNA-splicing factor 38A	516920	432460	406117	580372	466640	634724	18.9796	18.7222	18.6315	19.1466	18.832	19.2758	18.7778	19.0848	-0.307006	0.0714185	0.808318
Q9GZY6	LAT2	Linker for activation of T-cells family member 2	12128.7	19416.7	20009.5	14491.9	27933.6	22039.7	13.5661	14.245	14.2884	13.823	14.7697	14.4278	14.0332	14.3402	-0.306982	0.203208	0.808331
P49773	HINT1	Histidine triad nucleotide-binding protein 1	3.34179e+06	2.60003e+06	2.41792e+06	3.77967e+06	2.91263e+06	3.61294e+06	21.6722	21.3101	21.2053	21.8498	21.4739	21.7847	21.3959	21.7028	-0.306947	0.0848936	0.808351
O43482	OIP5	Protein Mis18-beta	74828.2	75612.6	67031.7	93645.3	95132.9	80577.6	16.1913	16.2063	16.0326	16.5149	16.5377	16.2981	16.1434	16.4502	-0.306826	0.0161697	0.808418
Q02543	RPL18A	60S ribosomal protein L18a	2200658	2430366	2.83941e+06	2.82881e+06	2.91506e+06	3.48487e+06	21.0695	21.2127	21.4372	21.4318	21.4751	21.7327	21.2398	21.5465	-0.306708	0.0513233	0.808485
O60684	KPNA6	Importin subunit alpha-7	1.98795e+06	1.89997e+06	1801522	2.23408e+06	2060948	2.79632e+06	20.9228	20.8575	20.7808	21.0913	20.9749	21.4151	20.8537	21.1604	-0.306682	0.0550986	0.808499
Q9H019	MTFR1L	Mitochondrial fission regulator 1-like	125163	108592	96381.1	134240	120418	153321	16.9335	16.7286	16.5565	17.0345	16.8777	17.2262	16.7395	17.0461	-0.306621	0.0549817	0.808533
Q6ICB0	DESI1	Desumoylating isopeptidase 1	256200	219055	230904	285746	272821	314313	17.9669	17.7409	17.8169	18.1244	18.0576	18.2618	17.8416	18.1479	-0.306344	0.0138873	0.808689
Q9UKK6	NXT1	NTF2-related export protein 1	351955	286732	248927	382606	314634	394520	18.425	18.1293	17.9254	18.5455	18.2633	18.5897	18.1599	18.4662	-0.30627	0.0781634	0.80873
P10619	CTSA	Lysosomal protective protein	341679	247294	284480	377904	287639	417960	18.3823	17.9159	18.118	18.5277	18.1339	18.673	18.1387	18.4449	-0.30615	0.106516	0.808797
Q9BPX5	ARPC5L	Actin-related protein 2/3 complex subunit 5-like protein	1.50427e+06	1.13048e+06	1.02163e+06	1.49915e+06	1.28369e+06	1.70603e+06	20.5206	20.1085	19.9624	20.5157	20.2919	20.7022	20.1972	20.5033	-0.306072	0.109302	0.808841
P38570	ITGAE	Integrin alpha-E	69834.8	62555.1	55660.7	69648	71694.7	91936.6	16.0917	15.9328	15.7644	16.0878	16.1296	16.4884	15.9296	16.2352	-0.305619	0.0700269	0.809095
O75629	CREG1	Protein CREG1	223762	124227	153295	214725	119288	313977	17.7716	16.9226	17.226	17.7121	16.8641	18.2603	17.3067	17.6122	-0.305446	0.242099	0.809192
Q00403	GTF2B	Transcription initiation factor IIB	211157	246673	266802	271951	296524	325029	17.688	17.9122	18.0254	18.053	18.1778	18.3102	17.8752	18.1803	-0.305125	0.0327535	0.809372
Q13257	MAD2L1	Mitotic spindle assembly checkpoint protein MAD2A	824994	743569	721313	960025	847787	1.02481e+06	19.654	19.5041	19.4603	19.8727	19.6933	19.9669	19.5395	19.8443	-0.30486	0.0202172	0.809521
P12955	PEPD	Xaa-Pro dipeptidase	1.17409e+06	892806	799637	1.30105e+06	923017	1.3157e+06	20.1631	19.768	19.609	20.3112	19.816	20.3274	19.8467	20.1515	-0.304855	0.129628	0.809524
P43686	PSMC4	26S proteasome regulatory subunit 6B	2.83917e+06	2.32656e+06	2.15036e+06	3.05511e+06	2.60854e+06	3358197	21.437	21.1498	21.0361	21.5428	21.3148	21.6793	21.2076	21.5123	-0.304636	0.0655429	0.809646
Q6P4I2	WDR73	WD repeat-containing protein 73	58395.9	51175	54355.8	62135.9	61246.3	80376.2	15.8336	15.6432	15.7301	15.9231	15.9023	16.2945	15.7356	16.04	-0.304359	0.0567812	0.809802
P80303	NUCB2	Nucleobindin-2	584710	495678	413838	638494	553846	638370	19.1574	18.919	18.6587	19.2843	19.0791	19.284	18.9117	19.2158	-0.30412	0.059833	0.809936
Q9BZK7	TBL1XR1	F-box-like/WD repeat-containing protein TBL1XR1	369445	279042	264347	381769	325308	412922	18.495	18.0901	18.0121	18.5423	18.3114	18.6555	18.1991	18.5031	-0.304032	0.08645	0.809986
P26374	CHML	Rab proteins geranylgeranyltransferase component A 2	181065	189141	182455	208425	202659	278361	17.4661	17.5291	17.4772	17.6692	17.6287	18.0866	17.4908	17.7948	-0.30401	0.0678667	0.809998
P35080	PFN2	Profilin-2	1.4949e+06	1123570	1.01516e+06	1.62901e+06	1.28405e+06	1.53252e+06	20.5116	20.0997	19.9533	20.6356	20.2923	20.5475	20.1882	20.4918	-0.303588	0.101433	0.810235
P11802	CDK4	Cyclin-dependent kinase 4	198127	189868	150940	248436	219529	195638	17.5961	17.5346	17.2036	17.9225	17.7441	17.5778	17.4448	17.7481	-0.303361	0.0600398	0.810362
P48556	PSMD8	26S proteasome non-ATPase regulatory subunit 8	1.2933e+06	1.41464e+06	1.40289e+06	1696891	1589098	1.78841e+06	20.3026	20.432	20.42	20.6945	20.5998	20.7702	20.3849	20.6882	-0.303293	0.00490042	0.810401
O15164	TRIM24	Transcription intermediary factor 1-alpha	63219.9	75658.4	80148.1	86725.7	91123.6	91134.2	15.9481	16.2072	16.2904	16.4042	16.4755	16.4757	16.1486	16.4518	-0.303243	0.0171102	0.810429
P60900	PSMA6	Proteasome subunit alpha type-6	3712025	2.67968e+06	2.69136e+06	3853130	3.12566e+06	4173470	21.8238	21.3536	21.3599	21.8776	21.5757	21.9928	21.5124	21.8154	-0.302946	0.104761	0.810595
Q86WB0	ZC3HC1	Nuclear-interacting partner of ALK	162949	146972	129571	186502	158793	196646	17.3141	17.1652	16.9834	17.5088	17.2768	17.5852	17.1542	17.457	-0.302744	0.0415695	0.810709
Q9UK76	JPT1	Jupiter microtubule associated homolog 1	1.20825e+06	862749	907300	1.32078e+06	1.00932e+06	1.33071e+06	20.2045	19.7186	19.7912	20.333	19.945	20.3438	19.9048	20.2072	-0.302463	0.103611	0.810867
P46777	RPL5	60S ribosomal protein L5	2.5694e+06	3.52978e+06	4.22503e+06	3.58447e+06	4.09534e+06	4.89547e+06	21.293	21.7511	22.0105	21.7733	21.9656	22.223	21.6849	21.9873	-0.302407	0.144089	0.810898
Q9BZ23	PANK2	Pantothenate kinase 2, mitochondrial	109129	105749	107846	118189	138436	142544	16.7357	16.6903	16.7186	16.8507	17.0789	17.1211	16.7149	17.0169	-0.302027	0.0141995	0.811112
P06493	CDK1	Cyclin-dependent kinase 1	2833232	2.64353e+06	2711547	3.13536e+06	3.29289e+06	3.68515e+06	21.434	21.334	21.3707	21.5802	21.6509	21.8133	21.3796	21.6815	-0.301893	0.0102611	0.811187
Q96G28	CFAP36	Cilia- and flagella-associated protein 36	62947.4	37320.6	20626.3	57288.1	33963.8	46652.6	15.9419	15.1877	14.3322	15.8059	15.0517	15.5097	15.1539	15.4558	-0.301863	0.353422	0.811204
Q9Y6K9	IKBKG	NF-kappa-B essential modulator	322090	255132	217631	341719	264325	370807	18.2971	17.9609	17.7315	18.3824	18.012	18.5003	17.9965	18.2982	-0.301731	0.120385	0.811278
Q9NSK0	KLC4	Kinesin light chain 4	180781	150599	127088	223968	143999	200804	17.4639	17.2004	16.9555	17.7729	17.1357	17.6154	17.2066	17.508	-0.301453	0.13247	0.811435
Q6P597	KLC3	Kinesin light chain 3	1.2089e+06	1.06988e+06	777088	1.30955e+06	1.1402e+06	1259880	20.2053	20.029	19.5677	20.3206	20.1209	20.2649	19.934	20.2355	-0.301448	0.0932276	0.811437
Q96JB5	CDK5RAP3	CDK5 regulatory subunit-associated protein 3	184014	146854	135396	175759	177894	218944	17.4895	17.164	17.0468	17.4232	17.4407	17.7402	17.2334	17.5347	-0.301265	0.0780081	0.811541
O00244	ATOX1	Copper transport protein ATOX1	1.7413e+06	1.28039e+06	1.00234e+06	1.83463e+06	1.28759e+06	1.7685e+06	20.7317	20.2881	19.9349	20.8071	20.2962	20.7541	20.3183	20.6191	-0.300853	0.17712	0.811772
Q9NQZ5	STARD7	StAR-related lipid transfer protein 7, mitochondrial	126200	144623	99445	112724	218584	137656	16.9454	17.1419	16.6016	16.7824	17.7378	17.0707	16.8963	17.197	-0.300687	0.197394	0.811866
Q9P2A4	ABI3	ABI gene family member 3	100598	82890.6	83851.7	119625	98743.2	110539	16.6182	16.3389	16.3556	16.8682	16.5914	16.7542	16.4376	16.7379	-0.300345	0.0348435	0.812058
P35625	TIMP3	Metalloproteinase inhibitor 3	226170	334941	241500	347064	420636	233996	17.787	18.3535	17.8817	18.4048	18.6822	17.8361	18.0074	18.3077	-0.300309	0.17932	0.812079
Q96IK1	BOD1	Biorientation of chromosomes in cell division protein 1	145436	113661	126742	159602	134962	181580	17.15	16.7944	16.9515	17.2841	17.0422	17.4702	16.9653	17.2655	-0.300204	0.0694307	0.812138
Q0VDF9	HSPA14	Heat shock 70 kDa protein 14	677832	567741	519088	730615	647290	788509	19.3706	19.1149	18.9856	19.4788	19.3041	19.5888	19.157	19.4572	-0.30017	0.049067	0.812157
Q9UMX5	NENF	Neudesin	533338	387820	309243	548292	394480	551833	19.0247	18.565	18.2384	19.0646	18.5896	19.0739	18.6094	18.9094	-0.299985	0.17595	0.812261
Q8WVV9	HNRNPLL	Heterogeneous nuclear ribonucleoprotein L-like	354121	285892	343983	384926	382520	441085	18.4339	18.1251	18.392	18.5542	18.5452	18.7507	18.317	18.6167	-0.299707	0.0294901	0.812417
Q6PJG6	BRAT1	BRCA1-associated ATM activator 1	200978	180960	189529	209187	230619	266335	17.6167	17.4653	17.5321	17.6744	17.8152	18.0229	17.538	17.8375	-0.299474	0.0318644	0.812548
P62873	GNB1	Guanine nucleotide-binding protein G(I)/G(S)/G(T) subunit beta-1	750632	552479	491578	795715	630628	757179	19.5177	19.0756	18.9071	19.6019	19.2664	19.5303	19.1668	19.4662	-0.299409	0.117401	0.812585
O60664	PLIN3	Perilipin-3	2.49548e+06	1.93413e+06	1.77824e+06	2.61174e+06	2.24659e+06	2725089	21.2509	20.8833	20.762	21.3166	21.0993	21.3779	20.9654	21.2646	-0.299199	0.0770763	0.812704
Q12841	FSTL1	Follistatin-related protein 1	252543	205387	177524	273502	216197	290080	17.9462	17.648	17.4377	18.0612	17.722	18.1461	17.6773	17.9764	-0.299154	0.0996091	0.812729
P83436	COG7	Conserved oligomeric Golgi complex subunit 7	89345.9	85118.6	84720.5	107006	98022	114402	16.4471	16.3772	16.3704	16.7073	16.5808	16.8037	16.3982	16.6973	-0.299058	0.00775493	0.812783
O15212	PFDN6	Prefoldin subunit 6	1.37218e+06	912620	966894	1.35657e+06	1.05973e+06	1567570	20.388	19.7997	19.883	20.3715	20.0153	20.5801	20.0236	20.3223	-0.29874	0.151539	0.812962
P53999	SUB1	Activated RNA polymerase II transcriptional coactivator p15	2.24138e+06	1.99302e+06	1689021	2.76511e+06	1.96308e+06	2.58496e+06	21.096	20.9265	20.6878	21.3989	20.9047	21.3017	20.9034	21.2018	-0.298357	0.0931594	0.813178
Q96LT7	C9orf72	Guanine nucleotide exchange C9orf72	28645.2	32598.4	31137.8	34341.1	41828.5	37640.6	14.806	14.9925	14.9264	15.0676	15.3522	15.2	14.9083	15.2066	-0.298315	0.0218421	0.813202
Q7Z5J4	RAI1	Retinoic acid-induced protein 1	31267.6	50742.4	578410	786612	62230.3	34861	14.9324	15.6309	19.1417	19.5853	15.9253	15.0893	16.5683	16.8667	-0.298311	0.409458	0.813204
Q8TCA0	LRRC20	Leucine-rich repeat-containing protein 20	770981	604837	481366	857626	615954	790075	19.5563	19.2062	18.8768	19.71	19.2325	19.5916	19.2131	19.5114	-0.298261	0.1438	0.813232
Q04917	YWHAH	14-3-3 protein eta	2.69999e+06	1.38299e+06	970915	2766255	1.15006e+06	2118734	21.3645	20.3994	19.889	21.3995	20.1333	21.0148	20.551	20.8492	-0.298227	0.33271	0.813251
P08758	ANXA5	Annexin A5	13093244	9795373	8700216	13416321	11131645	13879836	23.6423	23.2237	23.0526	23.6775	23.4082	23.7265	23.3062	23.604	-0.297843	0.110055	0.813468
Q5TAX3	ZCCHC11	Terminal uridylyltransferase 4	67236.8	60029.4	76494.6	47634.8	85163.9	141356	16.037	15.8734	16.2231	15.5397	16.378	17.109	16.0445	16.3422	-0.297747	0.221921	0.813522
Q8N954	GPATCH11	G patch domain-containing protein 11	223959	225973	193997	248318	235900	311286	17.7729	17.7858	17.5657	17.9218	17.8478	18.2479	17.7081	18.0058	-0.297728	0.059434	0.813533
O95625	ZBTB11	Zinc finger and BTB domain-containing protein 11	477022	203407	152546	328850	208909	400145	18.8637	17.634	17.2189	18.3271	17.6725	18.6102	17.9055	18.2033	-0.29772	0.388256	0.813537
Q99614	TTC1	Tetratricopeptide repeat protein 1	1581278	1.23891e+06	1.07299e+06	1.6722e+06	1232779	1.89315e+06	20.5927	20.2406	20.0332	20.6733	20.2335	20.8524	20.2888	20.5864	-0.297551	0.142901	0.813632
Q53GA4	PHLDA2	Pleckstrin homology-like domain family A member 2	316574	337871	374538	374266	463286	428862	18.2722	18.3661	18.5148	18.5137	18.8215	18.7102	18.3844	18.6818	-0.29745	0.0314287	0.813689
Q92785	DPF2	Zinc finger protein ubi-d4	130394	121166	153752	138611	171936	189128	16.9925	16.8866	17.2302	17.0807	17.3915	17.529	17.0365	17.3337	-0.297271	0.0752533	0.81379
Q9NWB6	ARGLU1	Arginine and glutamate-rich protein 1	413011	323771	287956	431336	359485	460654	18.6558	18.3046	18.1355	18.7185	18.4556	18.8133	18.3653	18.6625	-0.297143	0.0945324	0.813862
Q9BVJ7	DUSP23	Dual specificity protein phosphatase 23	419081	393849	341713	463241	409540	551411	18.6769	18.5873	18.3824	18.8214	18.6436	19.0728	18.5489	18.8459	-0.29708	0.0648934	0.813898
O75083	WDR1	WD repeat-containing protein 1	6.93716e+06	6014220	5.57791e+06	7.49808e+06	6.64823e+06	8658588	22.7259	22.5199	22.4113	22.8381	22.6645	23.0457	22.5524	22.8494	-0.297059	0.0570399	0.81391
O60925	PFDN1	Prefoldin subunit 1	1948766	1.43126e+06	1.27798e+06	2.03811e+06	1.52988e+06	2.11959e+06	20.8941	20.4489	20.2854	20.9588	20.545	21.0154	20.5428	20.8397	-0.296906	0.139503	0.813996
P35269	GTF2F1	General transcription factor IIF subunit 1	536045	439035	438664	591687	509024	635200	19.032	18.744	18.7428	19.1745	18.9574	19.2769	18.8396	19.1362	-0.296657	0.0471892	0.814137
P38646	HSPA9	Stress-70 protein, mitochondrial	8472480	7273024	7554601	9069638	8856216	10723322	23.0144	22.7941	22.8489	23.1126	23.0783	23.3542	22.8858	23.1817	-0.295907	0.0308084	0.81456
Q9BU89	DOHH	Deoxyhypusine hydroxylase	555676	443718	425589	600855	479844	673258	19.0839	18.7593	18.6991	19.1967	18.8722	19.3608	18.8474	19.1432	-0.295797	0.0950119	0.814622
P52294	KPNA1	Importin subunit alpha-5	379042	337584	311761	452371	368832	442100	18.532	18.3649	18.2501	18.7871	18.4926	18.754	18.3823	18.6779	-0.295599	0.0376914	0.814734
P07204	THBD	Thrombomodulin	23267.5	36899	38428.1	30681.8	53333.7	37268	14.506	15.1713	15.2299	14.9051	15.7028	15.1856	14.9691	15.2645	-0.295435	0.206228	0.814827
P31943	HNRNPH1	Heterogeneous nuclear ribonucleoprotein H	8283360	8434065	8.1735e+06	10799231	9367168	10433029	22.9818	23.0078	22.9625	23.3644	23.1592	23.3147	22.984	23.2794	-0.295386	0.00601655	0.814854
P24666	ACP1	Low molecular weight phosphotyrosine protein phosphatase	1957857	1.42936e+06	1.46695e+06	1.95823e+06	1.73778e+06	2.22746e+06	20.9008	20.4469	20.4844	20.9011	20.7288	21.087	20.6107	20.9056	-0.294909	0.0913786	0.815124
Q9NPF4	OSGEP	Probable tRNA N6-adenosine threonylcarbamoyltransferase	693411	599869	554834	744837	707561	808455	19.4034	19.1943	19.0817	19.5066	19.4325	19.6248	19.2264	19.5213	-0.294845	0.0261271	0.81516
O00273	DFFA	DNA fragmentation factor subunit alpha	275191	222344	191868	287443	233318	323144	18.0701	17.7624	17.5498	18.1329	17.8319	18.3018	17.7941	18.0889	-0.294804	0.111286	0.815183
O95881	TXNDC12	Thioredoxin domain-containing protein 12	1.44861e+06	1.05496e+06	932870	1557777	1105205	1.5284e+06	20.4662	20.0088	19.8313	20.5711	20.0759	20.5436	20.1021	20.3968	-0.294739	0.151946	0.81522
Q96DE0	NUDT16	U8 snoRNA-decapping enzyme	180110	156498	126309	193872	164681	205774	17.4585	17.2558	16.9466	17.5647	17.3293	17.6507	17.2203	17.5149	-0.29462	0.081358	0.815287
Q15726	KISS1	Metastasis-suppressor KiSS-1	145442	144093	156756	154100	182246	215724	17.1501	17.1366	17.2582	17.2335	17.4755	17.7188	17.1816	17.476	-0.294326	0.0628239	0.815453
P50583	NUDT2	Bis(5'-nucleosyl)-tetraphosphatase [asymmetrical]	558384	424041	405283	589853	460405	651568	19.0909	18.6938	18.6286	19.17	18.8125	19.3136	18.8044	19.0987	-0.294262	0.115371	0.81549
Q14680	MELK	Maternal embryonic leucine zipper kinase	67262.8	107444	147596	69190.2	160996	176441	16.0375	16.7132	17.1713	16.0783	17.2967	17.4288	16.6407	16.9346	-0.293906	0.264006	0.815691
Q8TBK6	ZCCHC10	Zinc finger CCHC domain-containing protein 10	119016	94907	85017.1	100906	114604	152985	16.8608	16.5342	16.3755	16.6227	16.8063	17.223	16.5902	16.884	-0.293829	0.139978	0.815734
Q9H0N5	PCBD2	Pterin-4-alpha-carbinolamine dehydratase 2	107803	74596	135727	110079	164900	110742	16.718	16.1868	17.0503	16.7482	17.3312	16.7568	16.6517	16.9454	-0.293686	0.212078	0.815815
Q9H6D7	HAUS4	HAUS augmin-like complex subunit 4	31541.4	26681.5	26897	33949.6	30299	40526.4	14.945	14.7036	14.7152	15.0511	14.887	15.3066	14.7879	15.0816	-0.293664	0.0625664	0.815827
Q99873	PRMT1	Protein arginine N-methyltransferase 1	1687253	1.52786e+06	1.50498e+06	1.89851e+06	1.73427e+06	2.16945e+06	20.6862	20.5431	20.5213	20.8564	20.7259	21.0489	20.5835	20.8771	-0.293532	0.0303153	0.815902
O75607	NPM3	Nucleoplasmin-3	307633	179740	271204	317078	268076	324789	18.2308	17.4556	18.049	18.2745	18.0323	18.3091	17.9118	18.2053	-0.293494	0.147862	0.815923
Q13352	ITGB3BP	Centromere protein R	13126.4	17460.7	22392.1	14817.6	29120	21892.8	13.6802	14.0918	14.4507	13.855	14.8297	14.4182	14.0742	14.3676	-0.293401	0.216556	0.815976
Q14061	COX17	Cytochrome c oxidase copper chaperone	55981.5	32060.4	53887.2	74176.2	38021.3	63119.1	15.7727	14.9685	15.7177	16.1787	15.2145	15.9458	15.4863	15.7797	-0.293386	0.222507	0.815985
Q9BSL1	UBAC1	Ubiquitin-associated domain-containing protein 1	131635	104788	93542.5	139384	121415	140292	17.0062	16.6771	16.5133	17.0887	16.8896	17.0981	16.7322	17.0255	-0.293246	0.0695472	0.816064
P62280	RPS11	40S ribosomal protein S11	2257821	2.69677e+06	3.22439e+06	2.82385e+06	3.68636e+06	3.46981e+06	21.1065	21.3628	21.6206	21.4292	21.8138	21.7264	21.3633	21.6565	-0.293176	0.0951248	0.816104
Q9BU76	MMTAG2	Multiple myeloma tumor-associated protein 2	203489	203901	187898	237487	226060	266925	17.6346	17.6375	17.5196	17.8575	17.7863	18.0261	17.5972	17.89	-0.292743	0.01367	0.816349
P41229	KDM5C	Lysine-specific demethylase 5C	518523	488784	554293	526350	715343	685698	18.984	18.8988	19.0803	19.0057	19.4483	19.3872	18.9877	19.2804	-0.292659	0.0595823	0.816396
P63272	SUPT4H1	Transcription elongation factor SPT4	686124	576392	549152	745028	663922	806875	19.3881	19.1367	19.0668	19.5069	19.3407	19.622	19.1972	19.4899	-0.292643	0.0420028	0.816405
Q96GU1	PAGE5	P antigen family member 5	4.06741e+06	3002749	2.7465e+06	4509999	3003354	4550119	21.9557	21.5179	21.3892	22.1047	21.5181	22.1175	21.6209	21.9134	-0.292539	0.156747	0.816464
P16298	PPP3CB	Serine/threonine-protein phosphatase 2B catalytic subunit beta isoform	764321	744983	794851	910034	925150	987492	19.5438	19.5068	19.6003	19.7956	19.8193	19.9134	19.5503	19.8428	-0.292435	0.00170254	0.816523
Q08752	PPID	Peptidyl-prolyl cis-trans isomerase D	670827	696975	682167	786904	810320	918821	19.3556	19.4107	19.3798	19.5858	19.6281	19.8094	19.382	19.6745	-0.292431	0.00990016	0.816525
Q13042	CDC16	Cell division cycle protein 16 homolog	362188	476972	458002	512094	560510	506321	18.4664	18.8635	18.805	18.966	19.0964	18.9497	18.7116	19.004	-0.292401	0.0379911	0.816542
Q9H173	SIL1	Nucleotide exchange factor SIL1	144892	127139	146772	156040	155121	205007	17.1446	16.956	17.1632	17.2516	17.243	17.6453	17.088	17.38	-0.292006	0.0696846	0.816766
Q15691	MAPRE1	Microtubule-associated protein RP/EB family member 1	2.07064e+06	1.73895e+06	1.58071e+06	2.30232e+06	1.83999e+06	2.46562e+06	20.9816	20.7298	20.5921	21.1347	20.8113	21.2335	20.7679	21.0598	-0.291961	0.0806433	0.816791
Q86X55	CARM1	Histone-arginine methyltransferase CARM1	588852	324590	339606	432154	363449	757634	19.1675	18.3083	18.3735	18.7212	18.4714	19.5311	18.6164	18.9079	-0.291472	0.268989	0.817068
Q13347	EIF3I	Eukaryotic translation initiation factor 3 subunit I	1338925	1.03644e+06	906662	1.42005e+06	1.08477e+06	1.49691e+06	20.3526	19.9832	19.7902	20.4375	20.049	20.5136	20.042	20.3333	-0.291325	0.126756	0.817151
Q8N9N8	EIF1AD	Probable RNA-binding protein EIF1AD	335231	278116	253966	353412	311945	393415	18.3548	18.0853	17.9543	18.431	18.2509	18.5857	18.1315	18.4225	-0.291073	0.0654638	0.817294
Q9BQG2	NUDT12	Peroxisomal NADH pyrophosphatase NUDT12	59088.9	64316.7	37360.9	55946.1	70522.6	65905	15.8506	15.9729	15.1892	15.7718	16.1058	16.0081	15.6709	15.9619	-0.290967	0.160435	0.817354
P60842	EIF4A1	Eukaryotic initiation factor 4A-I	21962382	20423276	19299258	24986718	21704594	29229298	24.3885	24.2837	24.202	24.5747	24.3715	24.8009	24.2914	24.5824	-0.290928	0.0546283	0.817376
Q99547	MPHOSPH6	M-phase phosphoprotein 6	167458	90607.7	80461.3	136087	101167	162289	17.3534	16.4673	16.296	17.0542	16.6264	17.3082	16.7056	16.9963	-0.290653	0.283694	0.817532
Q13247	SRSF6	Serine/arginine-rich splicing factor 6	4.17256e+06	3.33955e+06	3.04379e+06	4.47725e+06	3561895	4866896	21.9925	21.6712	21.5374	22.0942	21.7642	22.2146	21.7337	22.0243	-0.290602	0.100942	0.817561
Q6IPR3	TYW3	tRNA wybutosine-synthesizing protein 3 homolog	53383.3	50468.9	49449.7	57366.4	60339.3	70410.3	15.7041	15.6231	15.5937	15.8079	15.8808	16.1035	15.6403	15.9307	-0.290448	0.0239807	0.817648
Q9BQ04	RBM4B	RNA-binding protein 4B	448314	378212	374515	511765	442767	512256	18.7741	18.5288	18.5147	18.9651	18.7562	18.9665	18.6059	18.8959	-0.290057	0.0281984	0.81787
Q9BRR8	GPATCH1	G patch domain-containing protein 1	80975.5	109522	108412	125980	109602	127271	16.3052	16.7409	16.7262	16.9428	16.7419	16.9575	16.5907	16.8808	-0.29002	0.0614957	0.817891
Q63ZY3	KANK2	KN motif and ankyrin repeat domain-containing protein 2	187182	146928	149168	203445	172823	213173	17.5141	17.1648	17.1866	17.6343	17.3989	17.7017	17.2885	17.5783	-0.289825	0.0591788	0.818001
Q9BUF5	TUBB6	Tubulin beta-6 chain	5.73978e+06	4718401	4652959	6649057	5147272	6.72001e+06	22.4526	22.1699	22.1497	22.6647	22.2954	22.68	22.2574	22.5467	-0.289327	0.0710215	0.818284
Q6IN85	PPP4R3A	Serine/threonine-protein phosphatase 4 regulatory subunit 3A	343721	261164	241904	342785	283909	407213	18.3909	17.9946	17.8841	18.3869	18.1151	18.6354	18.0899	18.3791	-0.289294	0.129115	0.818302
Q9NYS0	NKIRAS1	NF-kappa-B inhibitor-interacting Ras-like protein 1	152956	116088	103643	147824	135780	167321	17.2228	16.8249	16.6613	17.1735	17.0509	17.3523	16.903	17.1922	-0.289272	0.104421	0.818315
Q06210	GFPT1	Glutamine--fructose-6-phosphate aminotransferase [isomerizing] 1	875700	766777	715370	1.04727e+06	847600	987297	19.7401	19.5484	19.4483	19.9982	19.693	19.9131	19.579	19.8681	-0.289166	0.0410945	0.818375
Q9Y5Z4	HEBP2	Heme-binding protein 2	398741	308346	244673	449386	298717	408765	18.6051	18.2342	17.9005	18.7776	18.1884	18.6409	18.2466	18.5356	-0.289048	0.170885	0.818442
P00441	SOD1	Superoxide dismutase [Cu-Zn]	1.90002e+06	1.51586e+06	1.47724e+06	2.23328e+06	1.52936e+06	2272195	20.8576	20.5317	20.4945	21.0907	20.5445	21.1157	20.6279	20.917	-0.28904	0.120398	0.818447
Q14181	POLA2	DNA polymerase alpha subunit B	139281	126890	125553	165190	149459	163904	17.0876	16.9532	16.9379	17.3338	17.1894	17.3225	16.9929	17.2819	-0.28895	0.00614017	0.818497
O60613	SELENOF	Selenoprotein F	250215	225855	191367	281242	228394	307024	17.9328	17.785	17.546	18.1015	17.8012	18.228	17.7546	18.0435	-0.288927	0.0793746	0.818511
Q147X3	NAA30	N-alpha-acetyltransferase 30	139606	121592	110454	161082	136867	155073	17.091	16.8917	16.7531	17.2974	17.0624	17.2426	16.9119	17.2008	-0.28889	0.0361938	0.818532
Q9UL46	PSME2	Proteasome activator complex subunit 2	1.38128e+06	946884	936632	1.47721e+06	948448	1.59372e+06	20.3976	19.8528	19.8371	20.4944	19.8552	20.604	20.0292	20.3179	-0.288697	0.182846	0.818641
Q9UHI6	DDX20	Probable ATP-dependent RNA helicase DDX20	463713	417274	416854	501707	512897	571151	18.8229	18.6706	18.6692	18.9365	18.9683	19.1235	18.7209	19.0094	-0.288538	0.0112389	0.818731
Q96Q11	TRNT1	CCA tRNA nucleotidyltransferase 1, mitochondrial	297659	255133	280788	310926	373598	334319	18.1833	17.9609	18.0991	18.2462	18.5111	18.3509	18.0811	18.3694	-0.288298	0.0244595	0.818868
Q96AT9	RPE	Ribulose-phosphate 3-epimerase	577617	456215	413138	615395	495842	649447	19.1398	18.7994	18.6563	19.2312	18.9195	19.3089	18.8651	19.1532	-0.288052	0.0988732	0.819007
O15013	ARHGEF10	Rho guanine nucleotide exchange factor 10	42719.2	36984.5	35120.4	39655	48760.1	52223.7	15.3826	15.1746	15.1	15.2752	15.5734	15.6724	15.2191	15.507	-0.287932	0.060784	0.819075
Q14240	EIF4A2	Eukaryotic initiation factor 4A-II	976080	839399	768089	1054467	902425	1203484	19.8966	19.679	19.5509	20.0081	19.7834	20.1988	19.7089	19.9968	-0.287921	0.0722271	0.819082
Q5VWQ8	DAB2IP	Disabled homolog 2-interacting protein	111910	59340.7	55238.1	91812.6	78538.2	92562.4	16.772	15.8567	15.7534	16.4864	16.2611	16.4981	16.1274	16.4152	-0.287855	0.276839	0.819119
Q53H82	LACTB2	Endoribonuclease LACTB2	568060	452609	399225	609795	488056	627509	19.1157	18.7879	18.6068	19.218	18.8967	19.2593	18.8368	19.1246	-0.287833	0.09986	0.819132
Q9H1I8	ASCC2	Activating signal cointegrator 1 complex subunit 2	69888.3	99530.8	120543	132479	119319	96427.4	16.0928	16.6029	16.8792	17.0154	16.8645	16.5572	16.5249	16.8123	-0.287408	0.171594	0.819373
P50452	SERPINB8	Serpin B8	1.34093e+06	1.1308e+06	1.09529e+06	1.47147e+06	1.25977e+06	1.62849e+06	20.3548	20.1089	20.0629	20.4888	20.2647	20.6351	20.1755	20.4629	-0.287351	0.0574229	0.819405
P42025	ACTR1B	Beta-centractin	1.29664e+06	1.03056e+06	819939	1.41295e+06	1.03756e+06	1.35817e+06	20.3064	19.975	19.6452	20.4303	19.9848	20.3732	19.9755	20.2628	-0.287256	0.144925	0.819459
O00299	CLIC1	Chloride intracellular channel protein 1	16235164	12317074	10793268	16337515	13436146	17865896	23.9526	23.5542	23.3636	23.9617	23.6796	24.0907	23.6235	23.9107	-0.287201	0.126997	0.81949
O43399	TPD52L2	Tumor protein D54	5.29591e+06	3.68657e+06	3.59647e+06	5140527	4246966	5.84403e+06	22.3364	21.8138	21.7782	22.2935	22.018	22.4785	21.9761	22.2633	-0.287191	0.143363	0.819496
Q99733	NAP1L4	Nucleosome assembly protein 1-like 4	2.59402e+06	2.07654e+06	1.96392e+06	2.86896e+06	2.21369e+06	3.02541e+06	21.3068	20.9858	20.9053	21.4521	21.078	21.5287	21.0659	21.3529	-0.286999	0.0971728	0.819605
O60443	GSDME	Gasdermin-E	566251	579448	527786	660210	642623	741340	19.1111	19.1443	19.0096	19.3326	19.2936	19.4998	19.0883	19.3753	-0.286987	0.0111679	0.819612
P49441	INPP1	Inositol polyphosphate 1-phosphatase	159537	121033	114872	166112	142655	170002	17.2835	16.885	16.8097	17.3418	17.1222	17.3752	16.9927	17.2797	-0.28697	0.0825792	0.819621
P07900	HSP90AA1	Heat shock protein HSP 90-alpha	12905854	9519063	8663663	12484535	10102483	15324549	23.6215	23.1824	23.0465	23.5736	23.2682	23.8693	23.2835	23.5704	-0.28691	0.158314	0.819656
P05161	ISG15	Ubiquitin-like protein ISG15	506161	511255	445829	601133	567538	613854	18.9492	18.9637	18.7661	19.1973	19.1144	19.2275	18.893	19.1797	-0.286722	0.00667273	0.819763
P0C7M7	ACSM4	Acyl-coenzyme A synthetase ACSM4, mitochondrial	80780.7	122289	130120	103608	163577	137673	16.3017	16.8999	16.9895	16.6608	17.3196	17.0709	16.7304	17.0171	-0.286706	0.180205	0.819772
Q09028	RBBP4	Histone-binding protein RBBP4	553423	395952	338145	656228	347258	589988	19.078	18.595	18.3673	19.3238	18.4057	19.1703	18.6801	18.9666	-0.286514	0.210474	0.819881
P49721	PSMB2	Proteasome subunit beta type-2	3096482	2993273	2.9222e+06	3.53197e+06	3385542	4.10844e+06	21.5622	21.5133	21.4786	21.752	21.691	21.9702	21.518	21.8044	-0.286347	0.0206624	0.819976
O95825	CRYZL1	Quinone oxidoreductase-like protein 1	198258	178721	154053	223233	177208	250273	17.597	17.4474	17.2331	17.7682	17.4351	17.9331	17.4258	17.7121	-0.286325	0.0919729	0.819988
Q9Y3F4	STRAP	Serine-threonine kinase receptor-associated protein	990644	834373	751822	1.16274e+06	899007	1.0781e+06	19.918	19.6703	19.52	20.1491	19.778	20.0401	19.7028	19.989	-0.286253	0.0736661	0.820029
O15504	NUPL2	Nucleoporin-like protein 2	98857.4	80864.2	80445.8	105725	112187	98305.2	16.5931	16.3032	16.2957	16.69	16.7755	16.585	16.3973	16.6835	-0.286158	0.0310399	0.820083
O00622	CYR61	Protein CYR61	227220	237912	225408	277889	298257	266498	17.7937	17.8601	17.7822	18.0841	18.1862	18.0238	17.812	18.098	-0.286044	0.00366088	0.820148
Q9BPX7	C7orf25	UPF0415 protein C7orf25	52149.4	44267.4	44056.6	54076.7	46049.6	74014.8	15.6704	15.434	15.4271	15.7227	15.4909	16.1755	15.5105	15.7964	-0.285918	0.133983	0.820219
P57764	GSDMD	Gasdermin-D	604381	519450	506135	645453	609366	732110	19.2051	18.9866	18.9492	19.3	19.2169	19.4817	19.047	19.3329	-0.285906	0.0335422	0.820226
P05067	APP	Amyloid-beta A4 protein	349170	584743	919960	342722	982136	1.01079e+06	18.4136	19.1574	19.8112	18.3867	19.9056	19.9471	19.1274	19.4131	-0.28569	0.294529	0.820349
P28072	PSMB6	Proteasome subunit beta type-6	4.06564e+06	2.99409e+06	2892117	4.11362e+06	3.37655e+06	4.58962e+06	21.9551	21.5137	21.4637	21.972	21.6871	22.1299	21.6441	21.9297	-0.285536	0.120296	0.820437
O95433	AHSA1	Activator of 90 kDa heat shock protein ATPase homolog 1	2.68853e+06	2.08864e+06	1.99475e+06	2.78509e+06	2.34483e+06	3.1058e+06	21.3584	20.9941	20.9278	21.4093	21.1611	21.5665	21.0934	21.379	-0.285526	0.0950987	0.820442
Q13867	BLMH	Bleomycin hydrolase	1232344	1.20893e+06	1.12601e+06	1348015	1.38708e+06	1.62433e+06	20.233	20.2053	20.1028	20.3624	20.4036	20.6314	20.1804	20.4658	-0.285456	0.0228499	0.820482
Q96CS2	HAUS1	HAUS augmin-like complex subunit 1	78817.5	62181.6	60366.2	84446.5	65208.5	97258.5	16.2662	15.9242	15.8815	16.3657	15.9928	16.5695	16.024	16.3094	-0.285392	0.119993	0.820518
Q9H299	SH3BGRL3	SH3 domain-binding glutamic acid-rich-like protein 3	2.99001e+06	2241702	1.87571e+06	3.22034e+06	2.27503e+06	3.10607e+06	21.5117	21.0962	20.839	21.6188	21.1175	21.5667	21.149	21.4343	-0.285335	0.161932	0.820551
O60936	NOL3	Nucleolar protein 3	227738	190065	153018	251668	182700	260626	17.797	17.5361	17.2233	17.9412	17.4791	17.9916	17.5188	17.804	-0.285137	0.137344	0.820664
Q8N5N7	MRPL50	39S ribosomal protein L50, mitochondrial	542538	424267	366453	555222	460282	597031	19.0494	18.6946	18.4833	19.0827	18.8122	19.1874	18.7424	19.0274	-0.28502	0.114856	0.82073
O43504	LAMTOR5	Ragulator complex protein LAMTOR5	143730	87868.1	80222.4	163019	86849.2	129395	17.133	16.4231	16.2917	17.3147	16.4062	16.9814	16.6159	16.9008	-0.284854	0.246104	0.820825
Q9H3H3	C11orf68	UPF0696 protein C11orf68	1.07006e+06	1.02759e+06	884158	1.11612e+06	1.12289e+06	1.40229e+06	20.0293	19.9708	19.7539	20.0901	20.0988	20.4194	19.918	20.2027	-0.284721	0.0578973	0.820901
O95302	FKBP9	Peptidyl-prolyl cis-trans isomerase FKBP9	410831	379299	325321	481336	386179	492767	18.6482	18.533	18.3115	18.8767	18.5589	18.9105	18.4976	18.782	-0.284491	0.0619989	0.821031
O60826	CCDC22	Coiled-coil domain-containing protein 22	254627	247606	207774	263074	286430	314103	17.958	17.9177	17.6647	18.0051	18.1278	18.2609	17.8468	18.1313	-0.284482	0.034544	0.821036
P30085	CMPK1	UMP-CMP kinase	2702871	2.18412e+06	1907949	2.94899e+06	2.3172e+06	2976446	21.3661	21.0586	20.8636	21.4918	21.144	21.5052	21.0961	21.3803	-0.284209	0.101447	0.821192
P46781	RPS9	40S ribosomal protein S9	5.26301e+06	6356013	7320548	6.40798e+06	8821097	7821641	22.3275	22.5997	22.8035	22.6114	23.0725	22.899	22.5769	22.861	-0.284112	0.10495	0.821247
Q9Y680	FKBP7	Peptidyl-prolyl cis-trans isomerase FKBP7	135027	107448	100865	138910	115361	164821	17.0429	16.7133	16.6221	17.0838	16.8158	17.3305	16.7927	17.0767	-0.283962	0.113497	0.821333
P63162	SNRPN	Small nuclear ribonucleoprotein-associated protein N	234733	193066	170897	392583	175527	202667	17.8407	17.5587	17.3828	18.5826	17.4213	17.6288	17.5941	17.8776	-0.283519	0.231635	0.821585
P98170	XIAP	E3 ubiquitin-protein ligase XIAP	91187.4	70464	66160.5	100714	74607.1	101949	16.4765	16.1046	16.0137	16.6199	16.187	16.6375	16.1983	16.4815	-0.283197	0.117398	0.821768
Q8N6I1	EID2	EP300-interacting inhibitor of differentiation 2	115654	105361	124617	103795	121903	216255	16.8195	16.685	16.9271	16.6634	16.8954	17.7224	16.8105	17.0937	-0.283187	0.207276	0.821774
P48681	NES	Nestin	344250	270670	292758	411987	307661	387795	18.3931	18.0462	18.1593	18.6522	18.231	18.5649	18.1995	18.4827	-0.28318	0.0786667	0.821778
P08729	KRT7	Keratin, type II cytoskeletal 7	563016	506917	472662	662558	539533	679776	19.1028	18.9514	18.8504	19.3377	19.0414	19.3747	18.9682	19.2512	-0.283028	0.04635	0.821864
Q13425	SNTB2	Beta-2-syntrophin	279678	279517	278802	325619	334903	359964	18.0934	18.0926	18.0889	18.3128	18.3534	18.4575	18.0916	18.3746	-0.282945	0.00202848	0.821912
Q9BQA1	WDR77	Methylosome protein 50	2.66695e+06	2.08809e+06	2.23202e+06	2.81329e+06	2.51387e+06	3.16349e+06	21.3468	20.9937	21.0899	21.4238	21.2615	21.5931	21.1435	21.4261	-0.282656	0.0609077	0.822076
Q14019	COTL1	Coactosin-like protein	3.12023e+06	2337274	2.09335e+06	3.31732e+06	2.51878e+06	3288060	21.5732	21.1564	20.9974	21.6616	21.2643	21.6488	21.2423	21.5249	-0.282562	0.132686	0.82213
O75147	OBSL1	Obscurin-like protein 1	103186	81227.3	91369.1	115676	109588	108531	16.6549	16.3097	16.4794	16.8197	16.7417	16.7278	16.4813	16.7631	-0.281744	0.0226027	0.822596
O00213	APBB1	Amyloid-beta A4 precursor protein-binding family B member 1	55684.6	59457.5	48972.2	74076.9	65511.5	60015.2	15.765	15.8596	15.5797	16.1767	15.9995	15.873	15.7347	16.0164	-0.281666	0.0408479	0.82264
Q9UBS8	RNF14	E3 ubiquitin-protein ligase RNF14	155760	130637	105520	170080	138871	163169	17.249	16.9952	16.6872	17.3759	17.0834	17.316	16.9771	17.2584	-0.281306	0.098764	0.822846
Q9H330	TMEM245	Transmembrane protein 245	473311	266653	395260	429500	334287	623573	18.8524	18.0246	18.5924	18.7123	18.3507	19.2502	18.4898	18.7711	-0.281249	0.232735	0.822878
Q96MH2	HEXIM2	Protein HEXIM2	63444.7	61661.9	51874.9	77067	58519.6	80706.6	15.9532	15.9121	15.6627	16.2338	15.8366	16.3004	15.8427	16.1236	-0.280934	0.0831584	0.823058
Q03111	MLLT1	Protein ENL	107423	90155	85185.5	107393	106798	129004	16.7129	16.4601	16.3783	16.7125	16.7045	16.9771	16.5171	16.798	-0.280912	0.0563052	0.823071
P61916	NPC2	Epididymal secretory protein E1	1.2121e+06	914445	900109	1.37805e+06	968937	1.34003e+06	20.2091	19.8025	19.7797	20.3942	19.886	20.3538	19.9304	20.2114	-0.280907	0.127064	0.823073
Q5JSL3	DOCK11	Dedicator of cytokinesis protein 11	72570.2	58943.9	43365.5	65382	71264.5	71394.7	16.1471	15.8471	15.4043	15.9966	16.1209	16.1235	15.7995	16.0803	-0.280875	0.135598	0.823091
A6NIH7	UNC119B	Protein unc-119 homolog B	107915	84020.7	67650.3	112343	85768	114161	16.7195	16.3585	16.0458	16.7776	16.3882	16.8007	16.3746	16.6555	-0.28087	0.151397	0.823094
O94952	FBXO21	F-box only protein 21	60102.9	58717.8	67342.9	67597.7	81736.1	77105.8	15.8751	15.8415	16.0392	16.0447	16.3187	16.2346	15.9186	16.1993	-0.280677	0.0266589	0.823205
P47755	CAPZA2	F-actin-capping protein subunit alpha-2	2.75355e+06	1.9548e+06	1.88638e+06	2.80878e+06	2.24798e+06	2881902	21.3929	20.8986	20.8472	21.4215	21.1002	21.4586	21.0462	21.3268	-0.280553	0.130726	0.823275
Q16773	KYAT1	Kynurenine--oxoglutarate transaminase 1	41465.8	30769.5	26500.2	45457.2	33011.1	40376.4	15.3396	14.9092	14.6937	15.4722	15.0107	15.3012	14.9809	15.2614	-0.280515	0.153614	0.823297
Q9UHW5	GPN3	GPN-loop GTPase 3	85549.4	81117	80785.1	89849.9	98624.6	113336	16.3845	16.3077	16.3018	16.4552	16.5897	16.7903	16.3313	16.6117	-0.280384	0.0306477	0.823372
P49023	PXN	Paxillin	569717	375439	313738	553394	397344	546728	19.1199	18.5182	18.2592	19.0779	18.6	19.0605	18.6324	18.9128	-0.280378	0.219055	0.823375
Q92530	PSMF1	Proteasome inhibitor PI31 subunit	924024	710770	569087	947088	702582	1.00589e+06	19.8176	19.439	19.1183	19.8531	19.4223	19.94	19.4583	19.7385	-0.280202	0.169521	0.823476
Q9UJC5	SH3BGRL2	SH3 domain-binding glutamic acid-rich-like protein 2	50256.8	36169.7	30421.4	48877.4	41822.2	48392.8	15.617	15.1425	14.8928	15.5769	15.352	15.5625	15.2174	15.4971	-0.279681	0.152775	0.823773
O96007	MOCS2	Molybdopterin synthase catalytic subunit	224735	167973	152846	218177	204315	231483	17.7779	17.3579	17.2217	17.7351	17.6404	17.8205	17.4525	17.732	-0.279555	0.0974896	0.823845
Q9UI30	TRMT112	Multifunctional methyltransferase subunit TRM112-like protein	1427945	1.19325e+06	1.15386e+06	1.53974e+06	1.27678e+06	1.78849e+06	20.4455	20.1865	20.138	20.5543	20.2841	20.7703	20.2567	20.5362	-0.279546	0.0902228	0.82385
P49736	MCM2	DNA replication licensing factor MCM2	1.14978e+06	1.22296e+06	1.14637e+06	1292787	1.28425e+06	1735639	20.1329	20.2219	20.1286	20.3021	20.2925	20.727	20.1612	20.4405	-0.27936	0.0774888	0.823956
Q8IY31	IFT20	Intraflagellar transport protein 20 homolog	12901.6	10153.6	8902.27	17121.6	7946.7	15316.4	13.6553	13.3097	13.12	14.0635	12.9561	13.9028	13.3616	13.6408	-0.279179	0.20421	0.82406
Q5TAQ9	DCAF8	DDB1- and CUL4-associated factor 8	325495	270908	232911	353120	282309	368102	18.3123	18.0474	17.8294	18.4298	18.1069	18.4897	18.063	18.3422	-0.279108	0.0991955	0.8241
P07942	LAMB1	Laminin subunit beta-1	116668	99684.1	105644	115767	123517	153498	16.832	16.6051	16.6889	16.8209	16.9144	17.2279	16.7087	16.9877	-0.279035	0.066451	0.824142
P08243	ASNS	Asparagine synthetase [glutamine-hydrolyzing]	1232855	1.21407e+06	1.31549e+06	1.36356e+06	1.4367e+06	1.79552e+06	20.2336	20.2114	20.3272	20.3789	20.4543	20.776	20.2574	20.5364	-0.279027	0.0563186	0.824146
Q8N6T3	ARFGAP1	ADP-ribosylation factor GTPase-activating protein 1	679220	506587	484327	715941	542735	765639	19.3735	18.9505	18.8856	19.4495	19.0499	19.5463	19.0699	19.3486	-0.278695	0.133067	0.824336
Q13469	NFATC2	Nuclear factor of activated T-cells, cytoplasmic 2	70258.4	53523.3	57743.1	69747	71573	77651.3	16.1004	15.7079	15.8174	16.0898	16.1271	16.2447	15.8752	16.1539	-0.27869	0.0441463	0.824339
Q8NEP7	KLHDC9	Kelch domain-containing protein 9	331435	161475	118647	141994	224370	355755	18.3384	17.301	16.8563	17.1155	17.7755	18.4405	17.4985	17.7772	-0.278623	0.351553	0.824377
Q9UH17	APOBEC3B	DNA dC->dU-editing enzyme APOBEC-3B	269209	367454	431095	331636	505060	454411	18.0384	18.4872	18.7176	18.3392	18.9461	18.7936	18.4144	18.693	-0.278585	0.173034	0.824399
Q8WWB7	GLMP	Glycosylated lysosomal membrane protein	241113	218932	168663	259090	262435	233700	17.8794	17.7401	17.3638	17.9831	18.0016	17.8343	17.6611	17.9397	-0.278576	0.0721023	0.824404
Q8TBE9	NANP	N-acylneuraminate-9-phosphatase	88505.7	68034.1	55313.3	87600	72940.3	93015.8	16.4335	16.054	15.7553	16.4186	16.1544	16.5052	16.0809	16.3594	-0.27849	0.144424	0.824453
Q13405	MRPL49	39S ribosomal protein L49, mitochondrial	643669	472646	456529	651774	550901	690166	19.296	18.8504	18.8003	19.314	19.0714	19.3966	18.9822	19.2607	-0.278441	0.108542	0.824481
Q12888	TP53BP1	TP53-binding protein 1	289628	267670	258409	329198	304484	356503	18.1438	18.0301	17.9793	18.3286	18.216	18.4436	18.0511	18.3294	-0.27831	0.0150243	0.824557
P29279	CTGF	Connective tissue growth factor	168446	198413	211741	218952	300524	191829	17.3619	17.5981	17.6919	17.7403	18.1971	17.5495	17.5507	17.8289	-0.278278	0.137939	0.824575
Q96B26	EXOSC8	Exosome complex component RRP43	325610	262808	240738	325670	309639	364288	18.3128	18.0036	17.8771	18.3131	18.2402	18.4747	18.0645	18.3427	-0.278153	0.0663356	0.824646
Q9UHD9	UBQLN2	Ubiquilin-2	196779	190165	193286	254514	220745	229540	17.5862	17.5369	17.5604	17.9574	17.752	17.8084	17.5612	17.8393	-0.278101	0.00784082	0.824676
O14495	PLPP3	Phospholipid phosphatase 3	181822	206242	194325	246602	278188	189375	17.4722	17.654	17.5681	17.9118	18.0857	17.5309	17.5648	17.8428	-0.278053	0.0891087	0.824703
Q9H469	FBXL15	F-box/LRR-repeat protein 15	47171.1	15189.5	NA	36100.8	18505	51170	15.5256	13.8908	NA	15.1397	14.1756	15.643	14.7082	14.9861	-0.277925	0.413159	0.824777
Q9BUK0	CHCHD7	Coiled-coil-helix-coiled-coil-helix domain-containing protein 7	50025.1	59446.4	52682.5	61486.7	71766.6	63240.2	15.6104	15.8593	15.685	15.908	16.131	15.9486	15.7182	15.9959	-0.27762	0.0269905	0.824951
Q9UHR6	ZNHIT2	Zinc finger HIT domain-containing protein 2	141947	127614	120575	159136	142308	171755	17.115	16.9614	16.8796	17.2799	17.1187	17.39	16.9853	17.2628	-0.27752	0.0296211	0.825008
P62875	POLR2L	DNA-directed RNA polymerases I, II, and III subunit RPABC5	462681	305725	271461	429299	342547	464793	18.8197	18.2219	18.0504	18.7116	18.3859	18.8262	18.364	18.6413	-0.277292	0.198327	0.825139
Q9BRA2	TXNDC17	Thioredoxin domain-containing protein 17	3.4303e+06	2.41514e+06	2393323	3.47065e+06	2.64189e+06	3.84672e+06	21.7099	21.2037	21.1906	21.7268	21.3331	21.8752	21.3681	21.645	-0.276983	0.154961	0.825315
Q8N2M8	CLASRP	CLK4-associating serine/arginine rich protein	25675.7	19888.9	16487.1	24381.8	21555.3	28493.9	14.6481	14.2797	14.0091	14.5735	14.3958	14.7984	14.3123	14.5892	-0.276928	0.143021	0.825347
Q08378	GOLGA3	Golgin subfamily A member 3	417006	346331	302544	439098	373374	473926	18.6697	18.4018	18.2068	18.7442	18.5103	18.8543	18.4261	18.7029	-0.27682	0.0869881	0.825408
Q16698	DECR1	2,4-dienoyl-CoA reductase, mitochondrial	4.48632e+06	2979669	2.63423e+06	5053773	3.0461e+06	4.06764e+06	22.0971	21.5067	21.329	22.2689	21.5385	21.9558	21.6443	21.9211	-0.276817	0.221924	0.82541
Q12983	BNIP3	BCL2/adenovirus E1B 19 kDa protein-interacting protein 3	54635.5	55232.9	49047.2	54075.7	54671.6	89015.6	15.7376	15.7532	15.5819	15.7227	15.7385	16.4418	15.6909	15.9677	-0.276763	0.165518	0.825441
Q9NPI6	DCP1A	mRNA-decapping enzyme 1A	106271	86862.3	79989.4	107718	93982.6	129668	16.6974	16.4064	16.2875	16.7169	16.5201	16.9845	16.4638	16.7405	-0.276707	0.105305	0.825473
Q96FQ6	S100A16	Protein S100-A16	693710	376308	403512	654970	424445	673574	19.404	18.5216	18.6223	19.3211	18.6952	19.3615	18.8493	19.1259	-0.276661	0.25566	0.8255
Q01658	DR1	Protein Dr1	988925	786278	685938	1.0157e+06	816273	1.14357e+06	19.9155	19.5847	19.3877	19.954	19.6387	20.1251	19.6293	19.9059	-0.276649	0.129461	0.825506
P50990	CCT8	T-complex protein 1 subunit theta	4942696	4284471	3916659	5195040	4623041	6134753	22.2369	22.0307	21.9012	22.3087	22.1404	22.5486	22.0562	22.3326	-0.276314	0.0769511	0.825698
Q96HR8	NAF1	H/ACA ribonucleoprotein complex non-core subunit NAF1	316171	88819.3	128190	255140	115244	217424	18.2703	16.4386	16.9679	17.9609	16.8143	17.7302	17.2256	17.5018	-0.276184	0.417229	0.825772
Q9BZF9	UACA	Uveal autoantigen with coiled-coil domains and ankyrin repeats	354128	307551	281895	392676	345298	402104	18.4339	18.2305	18.1048	18.583	18.3975	18.6172	18.2564	18.5326	-0.276164	0.0378934	0.825784
Q9BRG1	VPS25	Vacuolar protein-sorting-associated protein 25	464946	402593	395370	533564	450035	547276	18.8267	18.619	18.5928	19.0253	18.7797	19.0619	18.6795	18.9556	-0.276126	0.0380882	0.825805
Q13795	ARFRP1	ADP-ribosylation factor-related protein 1	63321.7	83963.4	79792.8	89174.9	98227.6	85996.4	15.9504	16.3575	16.284	16.4443	16.5838	16.392	16.1973	16.4734	-0.276107	0.0507741	0.825816
P07992	ERCC1	DNA excision repair protein ERCC-1	55197.5	48913.1	42324	62811	53530.9	60344.3	15.7523	15.5779	15.3692	15.9387	15.7081	15.8809	15.5665	15.8426	-0.276101	0.0476917	0.82582
Q8WXD5	GEMIN6	Gem-associated protein 6	154650	100081	84885	157341	88538.7	167426	17.2386	16.6108	16.3732	17.2635	16.434	17.3532	16.7409	17.0169	-0.27601	0.246572	0.825872
Q8TF05	PPP4R1	Serine/threonine-protein phosphatase 4 regulatory subunit 1	669819	534617	501671	692285	602797	764013	19.3534	19.0281	18.9364	19.401	19.2013	19.5432	19.106	19.3819	-0.275873	0.0827016	0.82595
O95551	TDP2	Tyrosyl-DNA phosphodiesterase 2	248457	200198	198728	243159	239540	301149	17.9226	17.6111	17.6004	17.8915	17.8699	18.2001	17.7114	17.9872	-0.275809	0.0762918	0.825987
Q5VZE5	NAA35	N-alpha-acetyltransferase 35, NatC auxiliary subunit	231201	265460	265248	273513	339267	311305	17.8188	18.0181	18.017	18.0612	18.3721	18.248	17.9513	18.2271	-0.275791	0.0357704	0.825997
Q8NFH4	NUP37	Nucleoporin Nup37	738149	637195	591930	823721	694252	863850	19.4936	19.2814	19.1751	19.6518	19.4051	19.7204	19.3167	19.5924	-0.275774	0.0540413	0.826007
Q99426	TBCB	Tubulin-folding cofactor B	1707034	1.38097e+06	1.22589e+06	1.82432e+06	1.41457e+06	1.98608e+06	20.7031	20.3972	20.2254	20.7989	20.4319	20.9215	20.4419	20.7175	-0.27555	0.121059	0.826135
O95429	BAG4	BAG family molecular chaperone regulator 4	78935.3	57116.9	52193	81034.1	68493	75179.7	16.2684	15.8016	15.6716	16.3062	16.0637	16.1981	15.9139	16.1893	-0.275461	0.123684	0.826186
Q96N21	TEPSIN	AP-4 complex accessory subunit Tepsin	33293.5	45469.6	65672.2	43835.3	64481.5	62355.8	15.023	15.4726	16.003	15.4198	15.9766	15.9282	15.4995	15.7749	-0.275358	0.244576	0.826245
Q96I99	SUCLG2	Succinate--CoA ligase [GDP-forming] subunit beta, mitochondrial	1.08323e+06	976407	888204	1130197	1.1603e+06	1.26999e+06	20.0469	19.8971	19.7605	20.1081	20.1461	20.2764	19.9015	20.1769	-0.275345	0.0222194	0.826253
Q13438	OS9	Protein OS-9	144121	103486	108107	123837	137281	168093	17.1369	16.6591	16.7221	16.9181	17.0668	17.3589	16.8394	17.1146	-0.275221	0.126336	0.826324
P08670	VIM	Vimentin	58027624	46875836	66947064	58684664	80907080	67972440	25.7902	25.4823	25.9965	25.8065	26.2698	26.0184	25.7564	26.0316	-0.275198	0.120918	0.826337
P60510	PPP4C	Serine/threonine-protein phosphatase 4 catalytic subunit	402593	318342	331898	428359	370700	474523	18.619	18.2802	18.3404	18.7085	18.4999	18.8561	18.4132	18.6882	-0.274969	0.069095	0.826468
P20290	BTF3	Transcription factor BTF3	1.07979e+06	895704	911194	1.08937e+06	1.11904e+06	1.27985e+06	20.0423	19.7727	19.7974	20.0551	20.0938	20.2875	19.8708	20.1455	-0.274684	0.0371495	0.826631
O94855	SEC24D	Protein transport protein Sec24D	264602	256852	228312	318021	286983	300991	18.0135	17.9706	17.8006	18.2788	18.1306	18.1994	17.9282	18.2029	-0.274679	0.0107764	0.826634
Q14651	PLS1	Plastin-1	350081	317915	300041	386519	347972	439425	18.4173	18.2783	18.1948	18.5602	18.4086	18.7453	18.2968	18.5713	-0.274547	0.0430435	0.82671
Q6P2E9	EDC4	Enhancer of mRNA-decapping protein 4	635852	539104	482697	677292	598946	721831	19.2783	19.0402	18.8808	19.3694	19.1921	19.4613	19.0664	19.3409	-0.274497	0.059518	0.826738
P09497	CLTB	Clathrin light chain B	1.40257e+06	1.09589e+06	953084	1.55288e+06	1.11555e+06	1.49655e+06	20.4196	20.0637	19.8622	20.5665	20.0893	20.5132	20.1152	20.3897	-0.274495	0.140439	0.82674
P61421	ATP6V0D1	V-type proton ATPase subunit d 1	536399	427770	431474	576005	518962	586109	19.0329	18.7065	18.7189	19.1357	18.9853	19.1608	18.8194	19.0939	-0.274488	0.0412754	0.826744
P02647	APOA1	Apolipoprotein A-I	254840	189690	138137	272850	212337	203921	17.9592	17.5333	17.0757	18.0577	17.696	17.6377	17.5228	17.7971	-0.274379	0.213349	0.826806
P55263	ADK	Adenosine kinase	2.23119e+06	1.72684e+06	1717556	2.21798e+06	1.95226e+06	2.70385e+06	21.0894	20.7197	20.7119	21.0808	20.8967	21.3666	20.8403	21.1147	-0.274368	0.111946	0.826813
Q9H6R0	DHX33	Putative ATP-dependent RNA helicase DHX33	23518.3	49106.5	70458.8	52856.1	67659.4	40250	14.5215	15.5836	16.1045	15.6898	16.046	15.2967	15.4032	15.6775	-0.274291	0.363303	0.826857
Q53HC9	EIPR1	EARP-interacting protein	454549	379578	342577	479834	399212	545572	18.7941	18.534	18.3861	18.8722	18.6068	19.0574	18.5714	18.8455	-0.274067	0.0990948	0.826985
Q05932	FPGS	Folylpolyglutamate synthase, mitochondrial	28254.6	33642.2	29478.4	31580.2	36174	43357	14.7862	15.038	14.8474	14.9467	15.1427	15.404	14.8905	15.1645	-0.27394	0.0790221	0.827058
P01034	CST3	Cystatin-C	346438	262256	236715	425024	269293	332096	18.4022	18.0006	17.8528	18.6972	18.0388	18.3412	18.0852	18.3591	-0.273866	0.171277	0.8271
Q9UJU6	DBNL	Drebrin-like protein	652747	497862	502072	736962	545798	716771	19.3162	18.9254	18.9375	19.4912	19.058	19.4512	19.0597	19.3335	-0.273768	0.109048	0.827156
O95219	SNX4	Sorting nexin-4	157010	133812	127294	172950	145526	187759	17.2605	17.0298	16.9578	17.4	17.1509	17.5185	17.0827	17.3565	-0.273761	0.0637363	0.827161
Q96AY3	FKBP10	Peptidyl-prolyl cis-trans isomerase FKBP10	846343	752969	718134	1.03603e+06	876040	890590	19.6909	19.5222	19.4539	19.9826	19.7406	19.7644	19.5557	19.8292	-0.273557	0.0321965	0.827277
P35606	COPB2	Coatomer subunit beta'	1.51014e+06	1.62047e+06	1629145	1.74903e+06	1.89065e+06	2.12917e+06	20.5262	20.628	20.6357	20.7381	20.8505	21.0219	20.5966	20.8701	-0.273508	0.022817	0.827305
P56199	ITGA1	Integrin alpha-1	310603	353454	177363	394316	243707	357797	18.2447	18.4312	17.4363	18.589	17.8948	18.4488	18.0374	18.3109	-0.273448	0.250836	0.82734
Q9GZU1	MCOLN1	Mucolipin-1	22976	34361.6	35570.4	29322.1	58630.1	28842.7	14.4878	15.0685	15.1184	14.8397	15.8394	14.8159	14.8916	15.165	-0.273411	0.247851	0.827361
Q14141	2020-09-06	Septin-6	113150	98005.4	72175	120705	94128.1	124378	16.7879	16.5806	16.1392	16.8811	16.5223	16.9244	16.5026	16.7759	-0.273393	0.145092	0.827372
P50991	CCT4	T-complex protein 1 subunit delta	3.84689e+06	3.75145e+06	3.55613e+06	4.12635e+06	4307677	5.09344e+06	21.8753	21.839	21.7619	21.9764	22.0385	22.2802	21.8254	22.0984	-0.272989	0.0312913	0.827603
P12268	IMPDH2	Inosine-5'-monophosphate dehydrogenase 2	5714130	4664442	4324643	5.8443e+06	5346451	6507475	22.4461	22.1533	22.0441	22.4786	22.3502	22.6337	22.2145	22.4875	-0.272964	0.0681717	0.827618
O75934	BCAS2	Pre-mRNA-splicing factor SPF27	432362	235110	228862	394948	277366	374525	18.7219	17.843	17.8041	18.5913	18.0814	18.5147	18.123	18.3958	-0.272819	0.272699	0.827701
Q9NWS0	PIH1D1	PIH1 domain-containing protein 1	274683	206575	178827	273450	224711	290890	18.0674	17.6563	17.4482	18.0609	17.7777	18.1501	17.724	17.9962	-0.272274	0.14148	0.828014
P41250	GARS	Glycine--tRNA ligase	1.8051e+06	1.79661e+06	1.35333e+06	2.1115e+06	1.77256e+06	2.06458e+06	20.7836	20.7768	20.3681	21.0098	20.7574	20.9774	20.6429	20.9149	-0.272028	0.0723143	0.828154
Q9UHX1	PUF60	Poly(U)-binding-splicing factor PUF60	1762997	1.40943e+06	1.20185e+06	1.89497e+06	1.54212e+06	1798919	20.7496	20.4267	20.1968	20.8537	20.5565	20.7787	20.4577	20.7296	-0.27194	0.107121	0.828205
Q9BVV6	KIAA0586	Protein TALPID3	40799.3	46754.1	56282.8	49368.9	70216	54503.9	15.3163	15.5128	15.7804	15.5913	16.0995	15.7341	15.5365	15.8083	-0.27181	0.130859	0.82828
Q9NSY1	BMP2K	BMP-2-inducible protein kinase	227312	225426	234023	231680	324040	281067	17.7943	17.7823	17.8363	17.8218	18.3058	18.1006	17.8043	18.076	-0.271744	0.0677887	0.828318
P46776	RPL27A	60S ribosomal protein L27a	6714767	6662118	6.92908e+06	7522796	8117150	8931254	22.6789	22.6675	22.7242	22.8428	22.9525	23.0904	22.6902	22.9619	-0.271707	0.013451	0.828339
Q96C86	DCPS	m7GpppX diphosphatase	590370	450603	378471	596671	464858	638447	19.1713	18.7815	18.5298	19.1866	18.8264	19.2842	18.8275	19.0991	-0.271545	0.157002	0.828432
P28161	GSTM2	Glutathione S-transferase Mu 2	69532	56380.7	47432.2	89722.7	50480.6	72194.3	16.0854	15.7829	15.5336	16.4532	15.6234	16.1396	15.8006	16.0721	-0.271448	0.187297	0.828488
Q86UU0	BCL9L	B-cell CLL/lymphoma 9-like protein	169260	152001	142146	171920	141989	263418	17.3689	17.2137	17.117	17.3914	17.1154	18.007	17.2332	17.5046	-0.271389	0.183539	0.828522
Q9NUI1	DECR2	Peroxisomal 2,4-dienoyl-CoA reductase	59921.2	71243	62115	131901	74365.3	47508.9	15.8708	16.1205	15.9227	17.0091	16.1823	15.5359	15.9713	16.2425	-0.271153	0.233657	0.828657
Q6ZMK1	CYHR1	Cysteine and histidine-rich protein 1	91839.7	100089	98713	109160	106685	136927	16.4868	16.6109	16.591	16.7361	16.703	17.063	16.5629	16.834	-0.271142	0.0538633	0.828663
Q9Y2L9	LRCH1	Leucine-rich repeat and calponin homology domain-containing protein 1	183297	166100	157962	197349	189571	225797	17.4838	17.3417	17.2692	17.5904	17.5324	17.7847	17.3649	17.6358	-0.270901	0.0287965	0.828802
Q9UNH6	SNX7	Sorting nexin-7	60135.1	47055.6	41876.2	64530.9	52710.6	61188.9	15.8759	15.5221	15.3538	15.9777	15.6858	15.901	15.5839	15.8548	-0.270883	0.102508	0.828812
P62249	RPS16	40S ribosomal protein S16	3.46114e+06	4555971	5.52662e+06	4414625	6.33303e+06	5.47387e+06	21.7228	22.1193	22.398	22.0739	22.5945	22.3841	22.08	22.3508	-0.270781	0.167395	0.828871
Q92878	RAD50	DNA repair protein RAD50	508498	429781	402209	540206	478347	597311	18.9559	18.7132	18.6176	19.0432	18.8677	19.1881	18.7622	19.033	-0.270753	0.0608025	0.828887
Q96BR5	COA7	Cytochrome c oxidase assembly factor 7	344835	279337	285196	365893	325370	404926	18.3955	18.0916	18.1216	18.4811	18.3117	18.6273	18.2029	18.4734	-0.270431	0.057774	0.829072
Q15056	EIF4H	Eukaryotic translation initiation factor 4H	3245067	2.78869e+06	2.5772e+06	3.58495e+06	2.95445e+06	3.86349e+06	21.6298	21.4112	21.2974	21.7735	21.4945	21.8815	21.4461	21.7165	-0.270367	0.0738294	0.829108
P04114	APOB	Apolipoprotein B-100	400987	584171	376338	558328	839278	330062	18.6132	19.156	18.5217	19.0908	19.6788	18.3324	18.7636	19.034	-0.27034	0.24554	0.829124
Q9H0L4	CSTF2T	Cleavage stimulation factor subunit 2 tau variant	295369	171784	167417	247684	172157	349454	18.1722	17.3902	17.3531	17.9181	17.3934	18.4147	17.6385	17.9087	-0.270254	0.267716	0.829174
Q96EK5	KIF1BP	KIF1-binding protein	543737	441962	428194	558635	518986	622250	19.0525	18.7536	18.7079	19.0915	18.9853	19.2471	18.838	19.108	-0.27	0.0569024	0.829319
O15111	CHUK	Inhibitor of nuclear factor kappa-B kinase subunit alpha	89819.6	92527.1	83768	101176	99763.6	120813	16.4547	16.4976	16.3541	16.6265	16.6062	16.8824	16.4355	16.705	-0.269567	0.0316193	0.829569
Q9P2I0	CPSF2	Cleavage and polyadenylation specificity factor subunit 2	646476	520276	456714	685595	535401	732673	19.3022	18.9889	18.8009	19.387	19.0303	19.4828	19.0307	19.3	-0.269326	0.124187	0.829707
Q9HBU6	ETNK1	Ethanolamine kinase 1	57767.1	37324.2	46962.4	58425.7	53314.1	56899.3	15.818	15.1878	15.5192	15.8343	15.7022	15.7961	15.5083	15.7776	-0.269221	0.109843	0.829767
P45954	ACADSB	Short/branched chain specific acyl-CoA dehydrogenase, mitochondrial	699153	579202	547833	800399	610835	794016	19.4152	19.1437	19.0634	19.6104	19.2204	19.5988	19.2074	19.4765	-0.269086	0.0889319	0.829845
O60825	PFKFB2	6-phosphofructo-2-kinase/fructose-2,6-bisphosphatase 2	32762.1	57112.4	58478.2	54519.3	58757.4	59760.1	14.9997	15.8015	15.8356	15.7345	15.8425	15.8669	15.5456	15.8146	-0.268997	0.194097	0.829896
Q9NTG7	SIRT3	NAD-dependent protein deacetylase sirtuin-3, mitochondrial	78617.2	69482.4	61330.7	88575.9	74010.8	89362.1	16.2626	16.0844	15.9043	16.4346	16.1754	16.4474	16.0837	16.3525	-0.268737	0.0575613	0.830046
P86790;P86791	CCZ1B;CCZ1	Vacuolar fusion protein CCZ1 homolog B;Vacuolar fusion protein CCZ1 homolog	160419	137697	145504	161572	182998	189955	17.2915	17.0711	17.1507	17.3018	17.4815	17.5353	17.1711	17.4395	-0.26842	0.0244826	0.830228
Q9ULU4	ZMYND8	Protein kinase C-binding protein 1	168362	171224	174863	206778	179328	237541	17.3612	17.3855	17.4159	17.6577	17.4522	17.8578	17.3875	17.6559	-0.268395	0.0489113	0.830243
Q92688	ANP32B	Acidic leucine-rich nuclear phosphoprotein 32 family member B	3.06655e+06	2.68393e+06	2289983	3.61517e+06	2.53873e+06	3.58621e+06	21.5482	21.3559	21.1269	21.7856	21.2757	21.774	21.3437	21.6118	-0.268109	0.123903	0.830407
Q7LBC6	KDM3B	Lysine-specific demethylase 3B	225296	252340	174608	349041	188837	262975	17.7815	17.945	17.4138	18.413	17.5268	18.0046	17.7134	17.9815	-0.268049	0.195678	0.830442
P52306	RAP1GDS1	Rap1 GTPase-GDP dissociation stimulator 1	525530	465308	437302	600958	490004	634082	19.0034	18.8278	18.7383	19.1969	18.9024	19.2743	18.8565	19.1245	-0.268047	0.0614728	0.830443
Q9NP77	SSU72	RNA polymerase II subunit A C-terminal domain phosphatase SSU72	387305	339152	308531	415195	370722	459516	18.5631	18.3716	18.2351	18.6634	18.5	18.8098	18.3899	18.6577	-0.267809	0.0554854	0.83058
Q96B36	AKT1S1	Proline-rich AKT1 substrate 1	189681	151911	133154	200620	165709	201363	17.5332	17.2129	17.0227	17.6141	17.3383	17.6194	17.2563	17.5239	-0.267671	0.101401	0.83066
Q9BXY0	MAK16	Protein MAK16 homolog	259922	197715	219219	254675	247038	312136	17.9877	17.5931	17.742	17.9583	17.9144	18.2518	17.7743	18.0415	-0.26723	0.0859138	0.830913
Q9HB71	CACYBP	Calcyclin-binding protein	2089161	2182215	2078874	2.57839e+06	2.28225e+06	2806365	20.9945	21.0574	20.9874	21.298	21.122	21.4203	21.0131	21.2801	-0.267036	0.0237383	0.831025
Q13884	SNTB1	Beta-1-syntrophin	177858	158930	121690	200068	156269	191651	17.4404	17.278	16.8929	17.6101	17.2537	17.5481	17.2038	17.4706	-0.26689	0.116644	0.831109
Q9NYR9	NKIRAS2	NF-kappa-B inhibitor-interacting Ras-like protein 2	190171	158931	142626	196187	182066	210050	17.5369	17.278	17.1219	17.5819	17.4741	17.6804	17.3123	17.5788	-0.266495	0.0582525	0.831337
A5D8V6	VPS37C	Vacuolar protein sorting-associated protein 37C	172100	165008	143045	190551	188617	196650	17.3929	17.3322	17.1261	17.5398	17.5251	17.5853	17.2837	17.5501	-0.266338	0.012292	0.831427
Q8TET4	GANC	Neutral alpha-glucosidase C	25622.3	30955.7	34083	38742	33229.6	36533.5	14.6451	14.9179	15.0568	15.2416	15.0202	15.1569	14.8733	15.1396	-0.266311	0.0567152	0.831443
Q8WVK7	SKA2	Spindle and kinetochore-associated protein 2	73511.5	57898.5	65138	77818.3	73096.3	84751	16.1657	15.8212	15.9912	16.2478	16.1575	16.3709	15.9927	16.2588	-0.266049	0.0409214	0.831594
O00287	RFXAP	Regulatory factor X-associated protein	13713.3	11438.2	9456.22	16383.5	9879.13	15934	13.7433	13.4816	13.207	14	13.2702	13.9598	13.4773	13.7433	-0.26601	0.17844	0.831617
P61163	ACTR1A	Alpha-centractin	2.85668e+06	2.45845e+06	2.34728e+06	3031594	2.70489e+06	3493537	21.4459	21.2293	21.1626	21.5316	21.3671	21.7363	21.2793	21.545	-0.265753	0.0656995	0.831764
Q9Y6Y0	IVNS1ABP	Influenza virus NS1A-binding protein	64862	29527	49046	70016.2	46925.5	49672.9	15.9851	14.8497	15.5818	16.0954	15.5181	15.6002	15.4722	15.7379	-0.26566	0.285686	0.831818
Q9NVR5	DNAAF2	Protein kintoun	27294.4	19558.7	17969.9	28119.1	21295	27834.7	14.7363	14.2555	14.1333	14.7793	14.3782	14.7646	14.375	14.6407	-0.26565	0.159453	0.831824
Q9UBI1	COMMD3	COMM domain-containing protein 3	244627	185541	168285	260306	190747	267264	17.9002	17.5014	17.3605	17.9898	17.5413	18.0279	17.5874	17.853	-0.265635	0.150269	0.831833
Q96NB3	ZNF830	Zinc finger protein 830	40307.9	38005.6	36414.4	39287.1	44769.4	55102.1	15.2988	15.2139	15.1522	15.2618	15.4502	15.7498	15.2216	15.4873	-0.26563	0.0815572	0.831835
Q96II8	LRCH3	Leucine-rich repeat and calponin homology domain-containing protein 3	157033	118897	106240	162012	125092	169985	17.2607	16.8594	16.697	17.3057	16.9326	17.375	16.939	17.2045	-0.265461	0.146031	0.831933
Q96RS6	NUDCD1	NudC domain-containing protein 1	2182997	1893196	1.76678e+06	2400442	2.03465e+06	2.59635e+06	21.0579	20.8524	20.7527	21.1949	20.9564	21.3081	20.8877	21.1531	-0.265437	0.0631377	0.831947
Q96L92	SNX27	Sorting nexin-27	242484	201486	169842	272825	220928	239073	17.8875	17.6203	17.3738	18.0576	17.7532	17.8671	17.6272	17.8926	-0.265413	0.100522	0.831961
P0C1Z6	TFPT	TCF3 fusion partner	27474.5	30920.9	46509.5	30967.3	53000.4	41805.1	14.7458	14.9163	15.5052	14.9185	15.6937	15.3514	15.0558	15.3212	-0.265408	0.233087	0.831964
O14656	TOR1A	Torsin-1A	143168	133487	156465	161573	172124	186695	17.1274	17.0263	17.2555	17.3018	17.3931	17.5103	17.1364	17.4017	-0.265352	0.0210366	0.831995
P14735	IDE	Insulin-degrading enzyme	698457	646424	554709	753528	708474	814559	19.4138	19.3021	19.0814	19.5233	19.4344	19.6357	19.2658	19.5311	-0.265337	0.0366374	0.832005
Q96S55	WRNIP1	ATPase WRNIP1	535772	443364	447274	560792	528286	622372	19.0313	18.7581	18.7708	19.0971	19.011	19.2474	18.8534	19.1185	-0.265098	0.0403921	0.832142
Q9NVQ4	FAIM	Fas apoptotic inhibitory molecule 1	24471.1	18825.4	9953.17	24171.9	15650.6	21033.7	14.5788	14.2004	13.2809	14.561	13.9339	14.3604	14.02	14.2851	-0.265088	0.316189	0.832148
P54577	YARS	Tyrosine--tRNA ligase, cytoplasmic	2.22224e+06	2198766	2.05037e+06	2599059	2.31211e+06	2.89276e+06	21.0836	21.0683	20.9675	21.3096	21.1408	21.464	21.0398	21.3048	-0.265017	0.0325708	0.832189
Q6UB99	ANKRD11	Ankyrin repeat domain-containing protein 11	37397.2	35542.4	40047.7	42326.6	45577.6	47871.1	15.1906	15.1173	15.2894	15.3693	15.476	15.5469	15.1991	15.4641	-0.264952	0.0107459	0.832227
P59998	ARPC4	Actin-related protein 2/3 complex subunit 4	5244868	4.49721e+06	4515179	5.40445e+06	5.36276e+06	6373018	22.3225	22.1006	22.1064	22.3657	22.3545	22.6035	22.1765	22.4413	-0.264794	0.0399637	0.832318
Q969H8	MYDGF	Myeloid-derived growth factor	1.09377e+06	735759	680999	1.12748e+06	817276	1.03132e+06	20.0609	19.4889	19.3773	20.1047	19.6405	19.9761	19.6423	19.9071	-0.264716	0.191644	0.832363
Q9HAD4	WDR41	WD repeat-containing protein 41	144224	111709	120807	135544	151761	164015	17.1379	16.7694	16.8823	17.0484	17.2114	17.3235	16.9299	17.1944	-0.264545	0.0611622	0.832461
O00743	PPP6C	Serine/threonine-protein phosphatase 6 catalytic subunit	594262	463101	416379	613236	492895	656835	19.1807	18.821	18.6675	19.2261	18.9109	19.3252	18.8897	19.1541	-0.26431	0.126836	0.832597
P31749	AKT1	RAC-alpha serine/threonine-protein kinase	248142	177108	108596	228749	161139	224297	17.9208	17.4343	16.7286	17.8034	17.2979	17.7751	17.3612	17.6255	-0.264241	0.295149	0.832637
Q9H2U2	PPA2	Inorganic pyrophosphatase 2, mitochondrial	564373	465671	436247	664148	482921	619223	19.1063	18.829	18.7348	19.3411	18.8814	19.2401	18.89	19.1542	-0.264216	0.104532	0.832651
P09651	HNRNPA1	Heterogeneous nuclear ribonucleoprotein A1	10605172	5.8892e+06	5217092	9416699	6.32596e+06	9472454	23.3383	22.4896	22.3148	23.1668	22.5929	23.1753	22.7142	22.9783	-0.264076	0.294278	0.832732
Q7L9L4;Q9H8S9	MOB1B;MOB1A	MOB kinase activator 1B;MOB kinase activator 1A	1.072e+06	959686	929387	1.04029e+06	1.22576e+06	1.29848e+06	20.0319	19.8722	19.8259	19.9886	20.2253	20.3084	19.91	20.1741	-0.264066	0.0424387	0.832738
P55211	CASP9	Caspase-9	51346.5	18709.4	19415.3	32976.6	20781.8	47119.1	15.648	14.1915	14.2449	15.0092	14.343	15.524	14.6948	14.9587	-0.263949	0.393672	0.832805
O75150	RNF40	E3 ubiquitin-protein ligase BRE1B	269339	338730	341260	362677	414040	358841	18.0391	18.3698	18.3805	18.4683	18.6594	18.453	18.2631	18.5269	-0.263791	0.0516907	0.832896
O43324	EEF1E1	Eukaryotic translation elongation factor 1 epsilon-1	755578	589117	637456	706466	770886	901585	19.5272	19.1682	19.282	19.4303	19.5562	19.7821	19.3258	19.5895	-0.263714	0.0778816	0.832941
Q9H5V9	CXorf56	UPF0428 protein CXorf56	69213.6	87062	135926	101529	122836	113559	16.0788	16.4098	17.0525	16.6315	16.9064	16.7931	16.5137	16.777	-0.263332	0.252868	0.833161
Q9H0C8	ILKAP	Integrin-linked kinase-associated serine/threonine phosphatase 2C	167184	147448	107221	193116	123966	190890	17.3511	17.1698	16.7102	17.5591	16.9196	17.5424	17.0771	17.3404	-0.263307	0.187208	0.833176
P27986	PIK3R1	Phosphatidylinositol 3-kinase regulatory subunit alpha	194704	219307	195523	252069	234522	244106	17.5709	17.7426	17.577	17.9435	17.8394	17.8971	17.6302	17.8933	-0.26316	0.00664248	0.833261
Q9H3P7	ACBD3	Golgi resident protein GCP60	581477	459642	346748	616407	454378	571252	19.1494	18.8102	18.4035	19.2335	18.7935	19.1238	18.7877	19.0503	-0.262596	0.183088	0.833587
P06280	GLA	Alpha-galactosidase A	83964.3	63962.1	74868.6	85173.5	70629.6	115391	16.3575	15.9649	16.1921	16.3781	16.108	16.8162	16.1715	16.4341	-0.262596	0.162571	0.833587
Q5JTJ3	COA6	Cytochrome c oxidase assembly factor 6 homolog	295621	230588	209646	324545	241901	314244	18.1734	17.815	17.6776	18.3081	17.8841	18.2615	17.8886	18.1512	-0.262567	0.129279	0.833604
Q9ULR0	ISY1	Pre-mRNA-splicing factor ISY1 homolog	260962	242711	215874	274639	269540	318833	17.9935	17.8889	17.7198	18.0672	18.0401	18.2824	17.8674	18.1299	-0.262521	0.0395379	0.83363
Q9UL42	PNMA2	Paraneoplastic antigen Ma2	175936	149517	118991	204408	147721	178892	17.4247	17.19	16.8605	17.6411	17.1725	17.4487	17.1584	17.4208	-0.2624	0.140939	0.8337
Q6NYC1	JMJD6	Bifunctional arginine demethylase and lysyl-hydroxylase JMJD6	455570	379590	366082	453678	473335	508553	18.7973	18.5341	18.4818	18.7913	18.8525	18.956	18.6044	18.8666	-0.262216	0.036001	0.833806
Q9Y6D9	MAD1L1	Mitotic spindle assembly checkpoint protein MAD1	225476	170675	207954	258274	214710	248935	17.7826	17.3809	17.6659	17.9785	17.712	17.9254	17.6098	17.872	-0.262193	0.0666586	0.833819
P52657	GTF2A2	Transcription initiation factor IIA subunit 2	657885	435244	431408	646715	485100	679030	19.3275	18.7315	18.7187	19.3028	18.8879	19.3731	18.9259	19.1879	-0.262058	0.18806	0.833897
Q9BTY7	HGH1	Protein HGH1 homolog	507404	433259	384634	551081	446623	592387	18.9528	18.7249	18.5531	19.0719	18.7687	19.1762	18.7436	19.0056	-0.262003	0.0956073	0.833929
Q9NRG0	CHRAC1	Chromatin accessibility complex protein 1	1.15933e+06	766649	867811	1.09276e+06	964017	1262224	20.1449	19.5482	19.727	20.0595	19.8787	20.2675	19.8067	20.0686	-0.261894	0.14832	0.833992
P49458	SRP9	Signal recognition particle 9 kDa protein	2.60533e+06	1.9389e+06	1682675	2.75664e+06	2.03613e+06	2610306	21.313	20.8868	20.6823	21.3945	20.9574	21.3158	20.9607	21.2226	-0.261833	0.163937	0.834027
Q3MHD2	LSM12	Protein LSM12 homolog	760104	633534	583497	808237	664194	902205	19.5358	19.2731	19.1544	19.6244	19.3412	19.7831	19.3211	19.5829	-0.261832	0.101011	0.834028
Q9BV57	ADI1	1,2-dihydroxy-3-keto-5-methylthiopentene dioxygenase	1.50697e+06	1.01519e+06	780347	1579035	902063	1444596	20.5232	19.9533	19.5738	20.5906	19.7829	20.4622	20.0168	20.2786	-0.261807	0.2619	0.834043
Q9P013	CWC15	Spliceosome-associated protein CWC15 homolog	420537	258295	264424	409553	300649	402026	18.6819	17.9787	18.0125	18.6437	18.1977	18.6169	18.2243	18.4861	-0.261771	0.2131	0.834063
Q9Y5B9	SUPT16H	FACT complex subunit SPT16	2.3221e+06	2.60873e+06	2.47747e+06	2.38817e+06	3203118	3.38012e+06	21.147	21.3149	21.2404	21.1875	21.611	21.6886	21.2341	21.4957	-0.261604	0.0875225	0.83416
Q9UNN5	FAF1	FAS-associated factor 1	641683	533982	527706	698113	606039	736272	19.2915	19.0264	19.0094	19.4131	19.2091	19.4899	19.1091	19.3707	-0.261575	0.0518292	0.834177
P49789	FHIT	Bis(5'-adenosyl)-triphosphatase	53301.7	51370.8	55668.6	68682.2	53735.5	71113.6	15.7019	15.6487	15.7646	16.0676	15.7136	16.1178	15.705	15.9664	-0.261315	0.0590573	0.834327
O95685	PPP1R3D	Protein phosphatase 1 regulatory subunit 3D	35240.6	36903.6	30976.6	40188.8	38639.6	44636.9	15.105	15.1715	14.9189	15.2945	15.2378	15.4459	15.0651	15.3261	-0.260977	0.0272729	0.834523
Q9UBW7	ZMYM2	Zinc finger MYM-type protein 2	6324.55	9811.52	10024.1	11243.2	9300.59	NA	12.6267	13.2603	13.2912	13.4568	13.1831	NA	13.0594	13.3199	-0.260539	0.215427	0.834776
Q96CX2	KCTD12	BTB/POZ domain-containing protein KCTD12	860270	628963	610475	919012	708086	872171	19.7144	19.2626	19.2196	19.8097	19.4336	19.7343	19.3989	19.6592	-0.260307	0.132215	0.83491
O95757	HSPA4L	Heat shock 70 kDa protein 4L	1.82004e+06	1.58674e+06	1.39107e+06	1.98376e+06	1.69766e+06	2.04828e+06	20.7955	20.5976	20.4078	20.9198	20.6951	20.966	20.6003	20.8603	-0.259992	0.0657997	0.835093
Q5HYJ3	FAM76B	Protein FAM76B	70115.8	87279.2	84430.3	98904.4	87644.6	102348	16.0975	16.4134	16.3655	16.5937	16.4194	16.6431	16.2921	16.5521	-0.25999	0.0430163	0.835094
Q9UQ35	SRRM2	Serine/arginine repetitive matrix protein 2	1.99095e+06	1.73782e+06	1.58564e+06	2.18079e+06	1.87325e+06	2.30543e+06	20.925	20.7288	20.5966	21.0564	20.8371	21.1366	20.7502	21.01	-0.259873	0.0583416	0.835161
P61313	RPL15	60S ribosomal protein L15	4405051	4693499	4230596	5.57774e+06	4.61382e+06	5830396	22.0707	22.1622	22.0124	22.4112	22.1375	22.4752	22.0818	22.3413	-0.259517	0.042607	0.835368
P52292	KPNA2	Importin subunit alpha-1	2983154	2.74118e+06	2.86664e+06	3340183	3255194	3.69801e+06	21.5084	21.3864	21.4509	21.6715	21.6343	21.8183	21.4486	21.708	-0.259475	0.0102512	0.835392
Q9Y4X5	ARIH1	E3 ubiquitin-protein ligase ARIH1	275545	237104	222440	275243	294573	307291	18.0719	17.8552	17.7631	18.0703	18.1683	18.2292	17.8967	18.156	-0.259238	0.0307687	0.835529
Q96CV9	OPTN	Optineurin	138431	102893	74774.8	143994	95254.9	133105	17.0788	16.6508	16.1903	17.1356	16.5395	17.0222	16.64	16.8991	-0.259166	0.235749	0.835571
P38606	ATP6V1A	V-type proton ATPase catalytic subunit A	1.05889e+06	734118	724566	1.21586e+06	735010	1.08024e+06	20.0141	19.4857	19.4668	20.2135	19.4874	20.0429	19.6555	19.9146	-0.259113	0.198269	0.835601
Q96EA4	SPDL1	Protein Spindly	267901	225989	218263	286106	242936	325803	18.0313	17.7859	17.7357	18.1262	17.8902	18.3136	17.851	18.11	-0.259035	0.0850364	0.835647
Q9NZB8	MOCS1	Molybdenum cofactor biosynthesis protein 1	96758.5	57033.7	69028.4	92639	71639	98360.3	16.5621	15.7995	16.0749	16.4993	16.1285	16.5858	16.1455	16.4045	-0.259016	0.20287	0.835658
O14818	PSMA7	Proteasome subunit alpha type-7	3946809	3.37811e+06	3268409	4202897	4100524	4.33105e+06	21.9123	21.6878	21.6402	22.003	21.9674	22.0463	21.7467	22.0055	-0.258807	0.0183826	0.835779
Q9P275	USP36	Ubiquitin carboxyl-terminal hydrolase 36	47079.4	46172	42626.9	47854.1	57973.4	57167.1	15.5228	15.4947	15.3795	15.5464	15.8231	15.8029	15.4657	15.7241	-0.258447	0.0310551	0.835987
Q12800	TFCP2	Alpha-globin transcription factor CP2	117367	98782.6	89416.8	115750	115580	132626	16.8407	16.592	16.4483	16.8207	16.8185	17.017	16.627	16.8854	-0.258432	0.0613448	0.835996
Q9UPN7	PPP6R1	Serine/threonine-protein phosphatase 6 regulatory subunit 1	245918	241570	226097	276391	300064	277087	17.9078	17.8821	17.7866	18.0763	18.1949	18.08	17.8588	18.1171	-0.25825	0.00450215	0.836101
P28062	PSMB8	Proteasome subunit beta type-8	1.21477e+06	1.07372e+06	886565	1.34337e+06	1.02173e+06	1.44118e+06	20.2123	20.0342	19.7579	20.3574	19.9626	20.4588	20.0014	20.2596	-0.258174	0.127386	0.836146
Q86WQ0	NR2C2AP	Nuclear receptor 2C2-associated protein	358359	289131	256526	385951	295781	398204	18.451	18.1414	17.9687	18.5581	18.1742	18.6031	18.1871	18.4451	-0.258075	0.127159	0.836203
Q7RTV5	AAED1	Thioredoxin-like protein AAED1	324204	307089	288646	373415	348464	377696	18.3065	18.2283	18.1389	18.5104	18.4107	18.5269	18.2246	18.4826	-0.258052	0.00602423	0.836216
P02656	APOC3	Apolipoprotein C-III	60316	33950.7	27050.1	39241.7	49181.5	49084.3	15.8803	15.0512	14.7233	15.2601	15.5858	15.583	15.2183	15.4763	-0.258051	0.31963	0.836217
O75420	GIGYF1	GRB10-interacting GYF protein 1	31777.6	22000.3	16941.4	34363.1	26563	22184.7	14.9557	14.4252	14.0483	15.0686	14.6971	14.4373	14.4764	14.7343	-0.25792	0.251757	0.836293
Q92844	TANK	TRAF family member-associated NF-kappa-B activator	71010.4	51329.3	41215.9	73538.1	49510.5	70521.7	16.1157	15.6475	15.3309	16.1662	15.5954	16.1058	15.6981	15.9558	-0.25776	0.217792	0.836385
Q6VMQ6	ATF7IP	Activating transcription factor 7-interacting protein 1	121435	106943	98726.1	134834	115025	141272	16.8898	16.7065	16.5911	17.0408	16.8116	17.1081	16.7291	16.9868	-0.257693	0.0536979	0.836425
Q9BX46;Q9H0Z9	RBM24;RBM38	RNA-binding protein 24;RNA-binding protein 38	111242	112050	99895.9	134470	112731	140364	16.7633	16.7738	16.6081	17.0369	16.7825	17.0988	16.7151	16.9728	-0.257664	0.0408392	0.836441
Q9Y4E5	ZNF451	E3 SUMO-protein ligase ZNF451	33505.2	30491.3	32677	39799.5	38679.6	37053.6	15.0321	14.8961	14.996	15.2805	15.2393	15.1773	14.9747	15.2324	-0.257626	0.00318724	0.836463
Q9H496	TOR1AIP2	Torsin-1A-interacting protein 2, isoform IFRG15	103992	96437.5	93182.2	115331	106609	129839	16.6661	16.5573	16.5078	16.8154	16.702	16.9864	16.5771	16.8346	-0.257525	0.0304195	0.836522
Q13342	SP140	Nuclear body protein SP140	9059.67	7770.16	9144.06	11585.6	7613.84	12463.1	13.1452	12.9237	13.1586	13.5	12.8944	13.6054	13.0759	13.3333	-0.257411	0.145057	0.836588
O75113	N4BP1	NEDD4-binding protein 1	31586.7	29531.3	20993.2	38139	27447.1	31930.5	14.947	14.85	14.3576	15.219	14.7444	14.9626	14.7182	14.9753	-0.257124	0.158109	0.836754
P30048	PRDX3	Thioredoxin-dependent peroxide reductase, mitochondrial	5.68528e+06	4222555	3.5228e+06	5575839	4392675	5892589	22.4388	22.0097	21.7483	22.4108	22.0667	22.4905	22.0656	22.3226	-0.25704	0.179828	0.836803
P62993	GRB2	Growth factor receptor-bound protein 2	1.23859e+06	981360	901807	1.27407e+06	1.05506e+06	1.39113e+06	20.2403	19.9044	19.7825	20.281	20.0089	20.4078	19.9757	20.2326	-0.256861	0.11572	0.836907
O43929	ORC4	Origin recognition complex subunit 4	88078.6	139986	173339	152929	183266	130029	16.4265	17.0949	17.4032	17.2225	17.4836	16.9885	16.9749	17.2315	-0.256634	0.250247	0.837038
O14639	ABLIM1	Actin-binding LIM protein 1	103461	79731.6	63262.8	102934	84447.6	102353	16.6587	16.2829	15.9491	16.6514	16.3658	16.6432	16.2969	16.5534	-0.256556	0.167122	0.837084
Q7L1Q6	BZW1	Basic leucine zipper and W2 domain-containing protein 1	1.55173e+06	1.70081e+06	1.777e+06	1776415	2036920	2209484	20.5654	20.6978	20.761	20.7605	20.958	21.0753	20.6747	20.9313	-0.256508	0.0401968	0.837112
Q9Y221	NIP7	60S ribosome subunit biogenesis protein NIP7 homolog	246568	352922	410845	329479	402963	458980	17.9116	18.429	18.6482	18.3298	18.6203	18.8081	18.3296	18.5861	-0.256446	0.18918	0.837148
Q92686	NRGN	Neurogranin	129296	118077	103783	152530	126976	139439	16.9803	16.8494	16.6632	17.2187	16.9542	17.0893	16.831	17.0874	-0.256437	0.0481735	0.837153
P07205	PGK2	Phosphoglycerate kinase 2	3397436	2.39324e+06	2.163e+06	3.46715e+06	2.50585e+06	3.45013e+06	21.696	21.1905	21.0446	21.7253	21.2569	21.7182	21.3104	21.5668	-0.256417	0.188988	0.837164
P52823	STC1	Stanniocalcin-1	29994.7	40202.9	27152.7	36112.7	40656.9	37995	14.8724	15.295	14.7288	15.1402	15.3112	15.2135	14.9654	15.2217	-0.256238	0.118427	0.837268
Q9Y2I1	NISCH	Nischarin	223783	179739	171712	232003	205750	246320	17.7717	17.4555	17.3896	17.8238	17.6505	17.9102	17.539	17.7948	-0.25586	0.0725272	0.837488
Q13838	DDX39B	Spliceosome RNA helicase DDX39B	8729740	8415138	7.46579e+06	9642679	8611555	11242744	23.0575	23.0046	22.8319	23.201	23.0378	23.4225	22.9646	23.2204	-0.255803	0.0646695	0.837521
Q9NS91	RAD18	E3 ubiquitin-protein ligase RAD18	128946	119927	127178	134773	141200	175917	16.9764	16.8718	16.9565	17.0402	17.1074	17.4245	16.9349	17.1907	-0.2558	0.0626419	0.837523
P14625	HSP90B1	Endoplasmin	10945800	9121215	8.09584e+06	11462523	10105248	11875574	23.3839	23.1208	22.9487	23.4504	23.2686	23.5015	23.1511	23.4068	-0.2557	0.0750563	0.837581
P62714	PPP2CB	Serine/threonine-protein phosphatase 2A catalytic subunit beta isoform	4.16033e+06	3.41401e+06	3.08884e+06	4533978	3.49495e+06	4.71137e+06	21.9883	21.703	21.5586	22.1123	21.7368	22.1677	21.75	22.0056	-0.255654	0.117031	0.837607
P23743	DGKA	Diacylglycerol kinase alpha	44498.8	43874.4	39523.6	53228.7	41003.5	60162	15.4415	15.4211	15.2704	15.6999	15.3235	15.8766	15.3777	15.6333	-0.255649	0.1017	0.83761
Q9H4L7	SMARCAD1	SWI/SNF-related matrix-associated actin-dependent regulator of chromatin subfamily A containing DEAD/H box 1	117311	115460	123994	122393	143756	162243	16.84	16.817	16.9199	16.9012	17.1333	17.3078	16.859	17.1141	-0.255092	0.0565561	0.837934
Q9UNM6	PSMD13	26S proteasome non-ATPase regulatory subunit 13	1594841	1353717	1.34575e+06	1.72463e+06	1.4811e+06	1.93316e+06	20.605	20.3685	20.36	20.7179	20.4982	20.8825	20.4445	20.6995	-0.255057	0.0708597	0.837954
Q92598	HSPH1	Heat shock protein 105 kDa	2.69329e+06	2.48047e+06	2.35137e+06	3134593	2.59359e+06	3.28386e+06	21.3609	21.2422	21.1651	21.5798	21.3065	21.647	21.2561	21.5111	-0.255047	0.0498377	0.83796
Q16610	ECM1	Extracellular matrix protein 1	153578	140848	138762	167074	174583	174798	17.2286	17.1038	17.0823	17.3501	17.4136	17.4153	17.1382	17.393	-0.254791	0.00313608	0.838109
Q9BTY2	FUCA2	Plasma alpha-L-fucosidase	63770.9	58487.9	58448.4	90762.3	57299.9	71198.5	15.9606	15.8359	15.8349	16.4698	15.8062	16.1196	15.8771	16.1319	-0.254758	0.131315	0.838128
Q99496	RNF2	E3 ubiquitin-protein ligase RING2	245815	295226	297979	306242	311955	384206	17.9072	18.1715	18.1849	18.2243	18.251	18.5515	18.0878	18.3423	-0.254429	0.0732295	0.838319
Q9BWU0	SLC4A1AP	Kanadaptin	489113	430650	380087	500729	453216	598315	18.8998	18.7162	18.536	18.9337	18.7898	19.1905	18.7173	18.9714	-0.254041	0.0940282	0.838544
P03956	MMP1	Interstitial collagenase	145976	180605	175022	170183	259581	177110	17.1554	17.4625	17.4172	17.3767	17.9858	17.4343	17.345	17.5989	-0.253939	0.158091	0.838604
Q8N8A2	ANKRD44	Serine/threonine-protein phosphatase 6 regulatory ankyrin repeat subunit B	15982.3	11274.9	10511.4	20273.7	10896.7	14531.8	13.9642	13.4608	13.3597	14.3073	13.4116	13.8269	13.5949	13.8486	-0.253719	0.228896	0.838732
O00231	PSMD11	26S proteasome non-ATPase regulatory subunit 11	3.0591e+06	2.64601e+06	2.33818e+06	3.21032e+06	2.79144e+06	3579446	21.5447	21.3354	21.157	21.6143	21.4126	21.7713	21.3457	21.5994	-0.253717	0.0861824	0.838732
P55735	SEC13	Protein SEC13 homolog	577054	475136	412082	608749	500586	628386	19.1383	18.858	18.6526	19.2155	18.9333	19.2613	18.883	19.1367	-0.253712	0.108819	0.838735
Q9NZV1	CRIM1	Cysteine-rich motor neuron 1 protein	135177	176688	157354	194423	242576	135041	17.0445	17.4308	17.2637	17.5688	17.8881	17.043	17.2463	17.5	-0.253656	0.180967	0.838768
Q9Y3I0	RTCB	tRNA-splicing ligase RtcB homolog	720715	742318	746152	826084	705729	1.16031e+06	19.4591	19.5017	19.5091	19.6559	19.4288	20.1461	19.49	19.7436	-0.253636	0.151365	0.83878
Q6IA86	ELP2	Elongator complex protein 2	165912	149549	148155	180667	157329	219144	17.3401	17.1903	17.1768	17.463	17.2634	17.7415	17.2357	17.4893	-0.25362	0.0872187	0.838789
Q86SQ4	ADGRG6	Adhesion G-protein coupled receptor G6	34682.1	36068.5	28264.7	31449.6	41995.8	45361.9	15.0819	15.1385	14.7867	14.9408	15.358	15.4692	15.0024	15.256	-0.253612	0.121907	0.838794
P35250	RFC2	Replication factor C subunit 2	1.05626e+06	1.0249e+06	991788	1.20071e+06	1.14896e+06	1.31836e+06	20.0105	19.967	19.9197	20.1955	20.1319	20.3303	19.9657	20.2192	-0.253473	0.0103255	0.838874
Q8N8R5	C2orf69	UPF0565 protein C2orf69	50123.7	46453.6	51025.7	53841.9	54577	68477.4	15.6132	15.5035	15.6389	15.7164	15.736	16.0633	15.5852	15.8386	-0.25338	0.0602278	0.838929
Q96IF1	AJUBA	LIM domain-containing protein ajuba	168873	150711	125754	197183	159113	172756	17.3656	17.2014	16.9402	17.5892	17.2797	17.3984	17.1691	17.4224	-0.253331	0.0854274	0.838957
Q96EE3	SEH1L	Nucleoporin SEH1	466531	447776	460862	565342	483200	596718	18.8316	18.7724	18.814	19.1088	18.8823	19.1867	18.806	19.0592	-0.253236	0.0292459	0.839012
Q6PD74	AAGAB	Alpha- and gamma-adaptin-binding protein p34	135416	109988	99816.7	148075	118176	143847	17.047	16.747	16.607	17.176	16.8506	17.1342	16.8003	17.0536	-0.253233	0.100179	0.839014
P51452	DUSP3	Dual specificity protein phosphatase 3	481409	378952	327895	493283	420430	488082	18.8769	18.5317	18.3229	18.9121	18.6815	18.8968	18.5771	18.8301	-0.252964	0.11716	0.83917
Q9NX01	TXNL4B	Thioredoxin-like protein 4B	60958.9	64224.4	61532.6	70704.7	70903.1	81313.2	15.8955	15.9708	15.9091	16.1095	16.1136	16.3112	15.9251	16.1781	-0.252945	0.0148182	0.839182
O00151	PDLIM1	PDZ and LIM domain protein 1	933154	787507	689774	1096521	773404	1.01099e+06	19.8318	19.5869	19.3958	20.0645	19.5609	19.9473	19.6048	19.8576	-0.252751	0.130256	0.839294
Q86YM7	HOMER1	Homer protein homolog 1	52280.6	41460.9	37459.4	53963	42307.7	60155.2	15.674	15.3395	15.193	15.7197	15.3686	15.8764	15.4022	15.6549	-0.252741	0.143574	0.8393
P60484	PTEN	Phosphatidylinositol 3,4,5-trisphosphate 3-phosphatase and dual-specificity protein phosphatase PTEN	84730.2	107019	107384	110945	122702	120980	16.3706	16.7075	16.7124	16.7595	16.9048	16.8844	16.5968	16.8496	-0.252724	0.04541	0.83931
Q9UER7	DAXX	Death domain-associated protein 6	331754	233920	239146	321928	269917	361160	18.3398	17.8357	17.8675	18.2964	18.0422	18.4623	18.0143	18.2669	-0.252623	0.149016	0.839369
Q16629	SRSF7	Serine/arginine-rich splicing factor 7	3605172	2570362	2.45082e+06	3.54374e+06	2.81746e+06	3845756	21.7816	21.2935	21.2248	21.7568	21.426	21.8748	21.4333	21.6859	-0.252544	0.165617	0.839415
Q6P582	MZT2A	Mitotic-spindle organizing protein 2A	177041	143394	136526	182360	161775	198579	17.4337	17.1296	17.0588	17.4764	17.3036	17.5994	17.2074	17.4598	-0.252417	0.0784903	0.839489
P19883	FST	Follistatin	7212.73	7051.84	5813.8	7736.14	7843.19	8235.78	12.8163	12.7838	12.5053	12.9174	12.9372	13.0077	12.7018	12.9541	-0.252311	0.0280365	0.839551
Q96A49	SYAP1	Synapse-associated protein 1	148130	129378	108254	173217	128516	157480	17.1765	16.9812	16.7241	17.4022	16.9716	17.2648	16.9606	17.2129	-0.252275	0.116477	0.839571
O14618	CCS	Copper chaperone for superoxide dismutase	265632	190438	197223	276819	214035	284515	18.0191	17.539	17.5895	18.0786	17.7075	18.1181	17.7158	17.9681	-0.25224	0.141182	0.839592
P48723	HSPA13	Heat shock 70 kDa protein 13	553007	402607	345275	516523	455140	552497	19.0769	18.619	18.3974	18.9785	18.796	19.0756	18.6978	18.95	-0.252232	0.168086	0.839596
Q9BRP1	PDCD2L	Programmed cell death protein 2-like	256487	317811	298473	345628	301001	395074	17.9685	18.2778	18.1872	18.3989	18.1994	18.5918	18.1445	18.3967	-0.252152	0.0798168	0.839643
Q96K21	ZFYVE19	Abscission/NoCut checkpoint regulator	301135	264887	245231	327061	281839	358480	18.2001	18.015	17.9038	18.3192	18.1045	18.4515	18.0396	18.2917	-0.252131	0.0663156	0.839655
Q13643	FHL3	Four and a half LIM domains protein 3	315909	272869	257818	345547	286365	379254	18.2691	18.0578	17.976	18.3985	18.1275	18.5328	18.101	18.3529	-0.251943	0.0820812	0.839765
O00562	PITPNM1	Membrane-associated phosphatidylinositol transfer protein 1	43616.5	44846.5	34429.8	50565.2	50333.2	44673.7	15.4126	15.4527	15.0714	15.6259	15.6192	15.4471	15.3122	15.5641	-0.251852	0.059096	0.839817
Q06265	EXOSC9	Exosome complex component RRP45	632439	670455	668878	714051	741990	903712	19.2706	19.3548	19.3514	19.4457	19.501	19.7855	19.3256	19.5774	-0.251827	0.0494914	0.839832
Q04724	TLE1	Transducin-like enhancer protein 1	277097	253928	220356	299288	266277	328269	18.08	17.9541	17.7495	18.1912	18.0226	18.3245	17.9279	18.1794	-0.251565	0.0613676	0.839985
Q9NUJ3	TCP11L1	T-complex protein 11-like protein 1	87017.2	79065.6	72456.3	96753.6	85397	101798	16.409	16.2708	16.1448	16.562	16.3819	16.6353	16.2749	16.5264	-0.251557	0.0389579	0.839989
Q9NZI7	UBP1	Upstream-binding protein 1	41272.1	42011.6	35806.6	45306.4	42737	54083.6	15.3329	15.3585	15.1279	15.4674	15.3832	15.7229	15.2731	15.5245	-0.251402	0.0620162	0.84008
Q96DT6	ATG4C	Cysteine protease ATG4C	30459.9	20600.6	14379.7	29531.1	18796.9	27417.5	14.8946	14.3304	13.8117	14.8499	14.1982	14.7428	14.3456	14.597	-0.251397	0.290189	0.840083
Q9HAU0	PLEKHA5	Pleckstrin homology domain-containing family A member 5	1.80741e+06	1.54768e+06	1595964	1.91893e+06	1.82325e+06	2.15203e+06	20.7855	20.5617	20.606	20.8719	20.7981	21.0373	20.6511	20.9024	-0.251349	0.033608	0.84011
Q9UKF6	CPSF3	Cleavage and polyadenylation specificity factor subunit 3	658905	561066	536473	691550	601671	803419	19.3297	19.0978	19.0331	19.3995	19.1986	19.6158	19.1536	19.4046	-0.251072	0.088571	0.840272
Q96HA7	TONSL	Tonsoku-like protein	234526	200854	168844	237798	213237	264287	17.8394	17.6158	17.3653	17.8594	17.7021	18.0117	17.6068	17.8577	-0.250905	0.0989803	0.840369
P35790	CHKA	Choline kinase alpha	154703	186718	181105	166547	250075	211570	17.2391	17.5105	17.4665	17.3456	17.932	17.6908	17.4054	17.6561	-0.250747	0.124073	0.840461
Q96GA3	LTV1	Protein LTV1 homolog	107816	114486	121401	142423	145315	121893	16.7182	16.8048	16.8894	17.1198	17.1488	16.8953	16.8041	17.0546	-0.25049	0.0290432	0.840611
O94760	DDAH1	N(G),N(G)-dimethylarginine dimethylaminohydrolase 1	489063	275854	295099	480662	296623	470020	18.8997	18.0735	18.1708	18.8747	18.1783	18.8424	18.3813	18.6318	-0.250418	0.264168	0.840653
Q969T3	SNX21	Sorting nexin-21	57574.1	40864.7	34648	56018	43509.9	56273.9	15.8131	15.3186	15.0805	15.7736	15.4091	15.7802	15.4041	15.6543	-0.250218	0.199762	0.84077
Q96F44	TRIM11	E3 ubiquitin-protein ligase TRIM11	149522	126900	107717	168583	131083	155577	17.19	16.9533	16.7169	17.3631	17.0001	17.2473	16.9534	17.2035	-0.250093	0.110198	0.840842
P49006	MARCKSL1	MARCKS-related protein	353779	289101	228280	447852	256493	341785	18.4325	18.1412	17.8004	18.7727	17.9686	18.3827	18.1247	18.3746	-0.249934	0.213888	0.840935
Q7Z7B0	FILIP1	Filamin-A-interacting protein 1	127339	132906	127516	133207	172492	157895	16.9583	17.02	16.9603	17.0233	17.3962	17.2686	16.9796	17.2294	-0.249799	0.0475141	0.841014
Q9H9E3	COG4	Conserved oligomeric Golgi complex subunit 4	114793	95138.9	81604.6	115314	102046	127237	16.8087	16.5377	16.3164	16.8152	16.6389	16.9572	16.5543	16.8037	-0.249478	0.108398	0.8412
A8MWD9;P62308	SNRPGP15;SNRPG	Putative small nuclear ribonucleoprotein G-like protein 15;Small nuclear ribonucleoprotein G	3.14424e+06	1.63417e+06	1.53897e+06	2781842	1.69557e+06	2816346	21.5843	20.6401	20.5535	21.4076	20.6933	21.4254	20.926	21.1754	-0.249468	0.318153	0.841206
Q6Y288	B3GLCT	Beta-1,3-glucosyltransferase	59397.3	42111.3	33510.1	54928	46827.6	54690.3	15.8581	15.3619	15.0323	15.7453	15.5151	15.739	15.4174	15.6664	-0.248994	0.212898	0.841483
Q9H871	RMND5A	Protein RMD5 homolog A	72753.6	73372.5	58895.2	99448.2	63263.3	83860.3	16.1507	16.163	15.8459	16.6017	15.9491	16.3557	16.0532	16.3021	-0.248964	0.147336	0.8415
P23193	TCEA1	Transcription elongation factor A protein 1	1.01939e+06	864475	862602	1.07064e+06	1.09313e+06	1.09e+06	19.9593	19.7215	19.7183	20.03	20.06	20.0559	19.7997	20.0487	-0.248963	0.0160588	0.841501
O95229	ZWINT	ZW10 interactor	163091	138571	125311	174404	147572	184579	17.3153	17.0803	16.9352	17.4121	17.1711	17.4939	17.1102	17.359	-0.248757	0.0824481	0.841621
Q8WVC0	LEO1	RNA polymerase-associated protein LEO1	248366	229104	204933	277845	243750	288733	17.9221	17.8056	17.6448	18.0839	17.895	18.1394	17.7908	18.0394	-0.248599	0.041123	0.841713
Q9H5V8	CDCP1	CUB domain-containing protein 1	715066	677101	535540	784226	791724	700158	19.4477	19.369	19.0306	19.5809	19.5946	19.4173	19.2825	19.531	-0.248502	0.0672003	0.84177
Q6NZY4	ZCCHC8	Zinc finger CCHC domain-containing protein 8	541945	458365	453599	579344	483866	673718	19.0478	18.8061	18.7911	19.1441	18.8842	19.3618	18.8817	19.13	-0.248371	0.100967	0.841846
Q16822	PCK2	Phosphoenolpyruvate carboxykinase [GTP], mitochondrial	505955	534829	530444	569051	626611	674709	18.9486	19.0287	19.0168	19.1182	19.2572	19.3639	18.9981	19.2464	-0.248369	0.0175555	0.841848
P63167	DYNLL1	Dynein light chain 1, cytoplasmic	2.17424e+06	2.18511e+06	1.75132e+06	2.58861e+06	2109622	2.55334e+06	21.0521	21.0593	20.74	21.3037	21.0086	21.284	20.9505	21.1988	-0.248295	0.0722818	0.841891
P26196	DDX6	Probable ATP-dependent RNA helicase DDX6	1459364	1.75275e+06	1.7308e+06	1.68107e+06	2.04228e+06	2160281	20.4769	20.7412	20.723	20.681	20.9617	21.0428	20.647	20.8952	-0.248127	0.0714307	0.841989
P35232	PHB	Prohibitin	3.11127e+06	2.90227e+06	2.50422e+06	3.23361e+06	3.23185e+06	3.62461e+06	21.5691	21.4687	21.2559	21.6247	21.6239	21.7894	21.4313	21.6793	-0.248094	0.0382703	0.842008
Q9HAW4	CLSPN	Claspin	33737	28119.8	23126.4	36295.4	31602.6	32033.5	15.042	14.7793	14.4973	15.1475	14.9478	14.9673	14.7729	15.0208	-0.247982	0.108941	0.842073
Q9UQQ2	SH2B3	SH2B adapter protein 3	102856	71654.3	80148.8	93047.9	91055.6	116763	16.6503	16.1288	16.2904	16.5057	16.4745	16.8332	16.3565	16.6045	-0.24798	0.141795	0.842075
Q15075	EEA1	Early endosome antigen 1	730001	622274	533079	788047	626707	821041	19.4775	19.2472	19.024	19.5879	19.2574	19.6471	19.2496	19.4975	-0.247909	0.115425	0.842116
P32322	PYCR1	Pyrroline-5-carboxylate reductase 1, mitochondrial	423974	346603	312539	452968	376189	451221	18.6936	18.4029	18.2537	18.789	18.5211	18.7835	18.4501	18.6979	-0.247802	0.0943953	0.842179
P19623	SRM	Spermidine synthase	2257786	1978698	1.87849e+06	2.47219e+06	2.01831e+06	2.815e+06	21.1065	20.9161	20.8411	21.2374	20.9447	21.4247	20.9546	21.2023	-0.247677	0.0988077	0.842252
P24534	EEF1B2	Elongation factor 1-beta	8900389	6840189	6.4497e+06	8454274	8.03656e+06	9669596	23.0854	22.7056	22.6208	23.0112	22.9381	23.205	22.8039	23.0515	-0.247526	0.108602	0.84234
Q8IX04	UEVLD	Ubiquitin-conjugating enzyme E2 variant 3	146891	145036	129502	177331	137621	189029	17.1644	17.146	16.9826	17.4361	17.0703	17.5282	17.0977	17.3449	-0.247206	0.0854026	0.842527
Q15393	SF3B3	Splicing factor 3B subunit 3	2.75753e+06	2490145	2453217	2.86457e+06	2.95381e+06	3328587	21.3949	21.2478	21.2262	21.4499	21.4941	21.6665	21.2897	21.5368	-0.247175	0.0241281	0.842545
P63010	AP2B1	AP-2 complex subunit beta	2221107	2.20388e+06	2.03419e+06	2.65989e+06	2393498	2.6142e+06	21.0828	21.0716	20.956	21.3429	21.1907	21.3179	21.0368	21.2839	-0.247026	0.00830543	0.842632
O60711	LPXN	Leupaxin	659322	629112	455579	730264	599911	720802	19.3306	19.263	18.7973	19.4781	19.1944	19.4592	19.1303	19.3772	-0.246924	0.124967	0.842691
O95865	DDAH2	N(G),N(G)-dimethylarginine dimethylaminohydrolase 2	710161	585049	493523	698240	643516	762450	19.4378	19.1582	18.9128	19.4134	19.2956	19.5403	19.1696	19.4164	-0.24684	0.107867	0.84274
P58546	MTPN	Myotrophin	443313	314133	295058	505452	314080	432296	18.758	18.261	18.1706	18.9472	18.2608	18.7217	18.3965	18.6432	-0.246675	0.206061	0.842837
Q9P0P0	RNF181	E3 ubiquitin-protein ligase RNF181	398766	281419	260014	406430	289751	413828	18.6052	18.1024	17.9882	18.6326	18.1445	18.6587	18.2319	18.4786	-0.246667	0.195655	0.842842
Q15714	TSC22D1	TSC22 domain family protein 1	109566	80443.6	74170	110754	92526.4	106534	16.7414	16.2957	16.1785	16.757	16.4976	16.701	16.4052	16.6518	-0.24662	0.140524	0.842869
P31949	S100A11	Protein S100-A11	13635145	11326850	9694536	15512972	11117667	14490292	23.7008	23.4332	23.2087	23.887	23.4064	23.7886	23.4476	23.694	-0.246365	0.143078	0.843018
Q8WZA9	IRGQ	Immunity-related GTPase family Q protein	1.30202e+06	1.06704e+06	1.06032e+06	1.35465e+06	1.26964e+06	1.42954e+06	20.3123	20.0252	20.0161	20.3695	20.276	20.4471	20.1179	20.3642	-0.24634	0.0431271	0.843032
P46939	UTRN	Utrophin	267299	269132	241698	298314	295034	329723	18.0281	18.038	17.8828	18.1865	18.1705	18.3309	17.983	18.2293	-0.246331	0.0135058	0.843038
Q9Y4C1	KDM3A	Lysine-specific demethylase 3A	32485.8	37605.5	38811.3	38941.3	44860.1	45289.3	14.9875	15.1987	15.2442	15.249	15.4531	15.4669	15.1435	15.3897	-0.246227	0.0377509	0.843099
O95081	AGFG2	Arf-GAP domain and FG repeat-containing protein 2	135698	86563	83180.9	143108	95191.3	119672	17.05	16.4015	16.344	17.1267	16.5385	16.8687	16.5985	16.8447	-0.246184	0.234325	0.843124
P08133	ANXA6	Annexin A6	7264609	5378200	5.22828e+06	7381400	5.85634e+06	7.88388e+06	22.7925	22.3587	22.3179	22.8155	22.4816	22.9105	22.4897	22.7358	-0.246151	0.146328	0.843143
Q6IBW4	NCAPH2	Condensin-2 complex subunit H2	42777.1	36638.7	35223.4	49196.6	38588.4	48472	15.3846	15.1611	15.1042	15.5863	15.2359	15.5649	15.2166	15.4623	-0.245712	0.0781016	0.8434
Q9UPQ0	LIMCH1	LIM and calponin homology domains-containing protein 1	426842	338567	311214	465204	361937	445204	18.7033	18.3691	18.2475	18.8275	18.4654	18.7641	18.44	18.6857	-0.245674	0.119064	0.843422
Q9P2R3	ANKFY1	Rabankyrin-5	400555	401804	368076	458952	433242	496483	18.6116	18.6161	18.4896	18.808	18.7248	18.9214	18.5725	18.8181	-0.245587	0.0136977	0.843472
Q9UIJ7	AK3	GTP:AMP phosphotransferase AK3, mitochondrial	386866	361803	313139	421357	388224	446414	18.5615	18.4648	18.2564	18.6847	18.5665	18.768	18.4276	18.6731	-0.245491	0.038842	0.843529
P07711	CTSL	Cathepsin L1	250886	204674	200186	279313	209967	292026	17.9367	17.643	17.611	18.0915	17.6798	18.1557	17.7302	17.9757	-0.245482	0.119101	0.843534
Q6QNY0	BLOC1S3	Biogenesis of lysosome-related organelles complex 1 subunit 3	80326.3	55958.1	52913.7	77486.1	61050.5	83760.2	16.2936	15.7721	15.6914	16.2417	15.8977	16.354	15.919	16.1644	-0.245449	0.186396	0.843553
P13639	EEF2	Elongation factor 2	6014647	6.39923e+06	6.68977e+06	7291811	7.58649e+06	7750478	22.52	22.6095	22.6735	22.7978	22.855	22.8859	22.601	22.8462	-0.24522	0.00386648	0.843687
Q13033	STRN3	Striatin-3	481721	392732	358374	514844	424207	516732	18.8778	18.5832	18.4511	18.9738	18.6944	18.9791	18.6374	18.8824	-0.245038	0.0974115	0.843794
P00167	CYB5A	Cytochrome b5	263842	191055	183365	285936	210579	255513	18.0093	17.5436	17.4844	18.1253	17.684	17.963	17.6791	17.9241	-0.245023	0.161785	0.843803
Q6FI81	CIAPIN1	Anamorsin	660939	441408	387614	633604	476283	623377	19.3342	18.7518	18.5643	19.2732	18.8615	19.2497	18.8834	19.1281	-0.244753	0.22686	0.84396
Q13564	NAE1	NEDD8-activating enzyme E1 regulatory subunit	536871	490928	455547	575275	547903	633593	19.0342	18.9052	18.7972	19.1339	19.0636	19.2732	18.9122	19.1569	-0.244681	0.0288188	0.844002
Q99567	NUP88	Nuclear pore complex protein Nup88	315247	253553	242879	324526	281418	353470	18.2661	17.9519	17.8899	18.308	18.1024	18.4312	18.036	18.2805	-0.244542	0.0923922	0.844084
P12270	TPR	Nucleoprotein TPR	935335	854868	778067	1.04259e+06	890078	1114450	19.8351	19.7053	19.5695	19.9917	19.7636	20.0879	19.7033	19.9477	-0.244405	0.0587656	0.844164
Q8NEL9	DDHD1	Phospholipase DDHD1	52164.1	47505	47428.7	49782.6	58674.8	66884.7	15.6708	15.5358	15.5335	15.6034	15.8405	16.0294	15.58	15.8244	-0.244388	0.0716611	0.844174
Q6ZS17	RIPOR1	Rho family-interacting cell polarization regulator 1	111280	160254	172996	137844	193852	191774	16.7638	17.29	17.4004	17.0727	17.5646	17.549	17.1514	17.3954	-0.244036	0.186574	0.84438
Q9UMS4	PRPF19	Pre-mRNA-processing factor 19	3092974	2.70505e+06	2.65869e+06	3339147	3.07747e+06	3.59439e+06	21.5606	21.3672	21.3423	21.671	21.5533	21.7773	21.4234	21.6672	-0.243869	0.0315962	0.844478
Q8NHP8	PLBD2	Putative phospholipase B-like 2	254721	209093	231429	279134	229860	318973	17.9586	17.6738	17.8202	18.0906	17.8104	18.2831	17.8175	18.0614	-0.243839	0.100556	0.844495
Q92905	COPS5	COP9 signalosome complex subunit 5	604656	512076	520272	714082	514094	728524	19.2058	18.966	18.9889	19.4457	18.9717	19.4746	19.0536	19.2973	-0.243786	0.114853	0.844526
Q9BWT6	MND1	Meiotic nuclear division protein 1 homolog	151518	69665.5	55284.9	151138	62010.9	103354	17.2091	16.0882	15.7546	17.2055	15.9202	16.6572	16.3506	16.5943	-0.243698	0.376273	0.844578
P13987	CD59	CD59 glycoprotein	2470730	2.21015e+06	1.88014e+06	2.53259e+06	2.69573e+06	2.49546e+06	21.2365	21.0757	20.8424	21.2722	21.3622	21.2509	21.0515	21.2951	-0.243555	0.0498732	0.844661
O00764	PDXK	Pyridoxal kinase	369897	287457	261679	407667	294754	383835	18.4968	18.133	17.9974	18.637	18.1692	18.5501	18.2091	18.4521	-0.24304	0.152364	0.844963
Q08623	PUDP	Pseudouridine-5'-phosphatase	105184	86459.4	68561.8	111316	89169.7	104117	16.6826	16.3997	16.0651	16.7643	16.4443	16.6678	16.3825	16.6255	-0.242998	0.1497	0.844988
Q8NCN5	PDPR	Pyruvate dehydrogenase phosphatase regulatory subunit, mitochondrial	330436	286523	269190	349927	320524	376426	18.334	18.1283	18.0383	18.4167	18.2901	18.522	18.1669	18.4096	-0.242735	0.046308	0.845142
Q9NUU7	DDX19A	ATP-dependent RNA helicase DDX19A	1.20951e+06	1.14167e+06	1137902	1473196	1.20104e+06	1.46972e+06	20.206	20.1227	20.1179	20.4905	20.1959	20.4871	20.1489	20.3912	-0.242279	0.0394831	0.845409
Q8NBS9	TXNDC5	Thioredoxin domain-containing protein 5	3385377	2.94045e+06	2.6645e+06	3.67579e+06	3.16267e+06	3774206	21.6909	21.4876	21.3454	21.8096	21.5927	21.8477	21.508	21.75	-0.242052	0.0642645	0.845542
P37837	TALDO1	Transaldolase	4743556	4497573	3.73811e+06	4988632	4.69118e+06	5.63674e+06	22.1775	22.1007	21.8339	22.2502	22.1615	22.4264	22.0374	22.2794	-0.242011	0.0656891	0.845566
Q96RE7	NACC1	Nucleus accumbens-associated protein 1	340008	322171	309811	360629	375985	413992	18.3752	18.2975	18.241	18.4602	18.5203	18.6592	18.3046	18.5466	-0.242003	0.0151695	0.84557
Q9H814	PHAX	Phosphorylated adapter RNA export protein	575953	467715	446108	612005	523946	619786	19.1356	18.8353	18.767	19.2232	18.9991	19.2414	18.9126	19.1546	-0.241919	0.0772474	0.84562
P02649	APOE	Apolipoprotein E	610682	558861	318062	639465	733181	382824	19.2201	19.0921	18.2789	19.2865	19.4838	18.5463	18.8637	19.1055	-0.241832	0.276687	0.845671
P21266	GSTM3	Glutathione S-transferase Mu 3	639826	550213	503698	669735	586746	745971	19.2873	19.0696	18.9422	19.3532	19.1624	19.5088	19.0997	19.3415	-0.241739	0.0831947	0.845726
P62269	RPS18	40S ribosomal protein S18	4500982	4.87327e+06	5242688	5.65332e+06	5954280	5.64556e+06	22.1018	22.2165	22.3219	22.4307	22.5055	22.4287	22.2134	22.4549	-0.241568	0.0103489	0.845825
Q9UMX1	SUFU	Suppressor of fused homolog	69872.1	58310.2	53545.1	85695.1	58620.2	71751.3	16.0924	15.8315	15.7085	16.3869	15.8391	16.1307	15.8775	16.1189	-0.241466	0.140636	0.845885
Q15293	RCN1	Reticulocalbin-1	1.42521e+06	1.06848e+06	871936	1398625	1089245	1.44e+06	20.4427	20.0271	19.7339	20.4156	20.0549	20.4576	20.0679	20.3094	-0.24146	0.19671	0.845889
P15735	PHKG2	Phosphorylase b kinase gamma catalytic chain, liver/testis isoform	82456.3	68517.4	74064.7	81462.8	83395.5	101757	16.3313	16.0642	16.1765	16.3139	16.3477	16.6348	16.1907	16.4321	-0.241427	0.0717623	0.845908
O14974	PPP1R12A	Protein phosphatase 1 regulatory subunit 12A	1.98635e+06	1.60866e+06	1.54062e+06	2.11867e+06	1.71978e+06	2.2306e+06	20.9217	20.6174	20.5551	21.0147	20.7138	21.089	20.6981	20.9392	-0.241106	0.104484	0.846096
Q7L5Y1	ENOSF1	Mitochondrial enolase superfamily member 1	38060.1	27166.2	35176.3	48043.9	30629.4	40803.5	15.216	14.7295	15.1023	15.5521	14.9026	15.3164	15.0159	15.257	-0.241088	0.174909	0.846107
P22626	HNRNPA2B1	Heterogeneous nuclear ribonucleoproteins A2/B1	17551402	15946852	16143311	20176314	18132368	20386550	24.0651	23.9268	23.9444	24.2662	24.1121	24.2811	23.9788	24.2198	-0.241018	0.013215	0.846148
P52655	GTF2A1	Transcription initiation factor IIA subunit 1	536542	520025	469884	625277	538128	643152	19.0333	18.9882	18.8419	19.2541	19.0376	19.2948	18.9545	19.1955	-0.241009	0.0352807	0.846153
Q8N0X7	SPART	Spartin	244672	262876	253800	307326	296954	295125	17.9005	18.004	17.9533	18.2294	18.1799	18.171	17.9526	18.1934	-0.240804	0.00104109	0.846274
P27348	YWHAQ	14-3-3 protein theta	4838212	4033444	3631109	5389930	4.04285e+06	5364672	22.206	21.9436	21.792	22.3618	21.9469	22.3551	21.9805	22.2213	-0.240745	0.12504	0.846308
Q02790	FKBP4	Peptidyl-prolyl cis-trans isomerase FKBP4	2.16471e+06	1.82809e+06	1.81484e+06	2307450	2081023	2.46723e+06	21.0457	20.8019	20.7914	21.1379	20.9889	21.2345	20.8797	21.1204	-0.240709	0.047322	0.846329
P49116	NR2C2	Nuclear receptor subfamily 2 group C member 2	186486	185464	196168	218913	216849	235605	17.5087	17.5008	17.5817	17.74	17.7263	17.846	17.5304	17.7708	-0.240373	0.0036771	0.846527
Q99829	CPNE1	Copine-1	2.69108e+06	2.33008e+06	2.06266e+06	2.83707e+06	2.42698e+06	3.09624e+06	21.3598	21.152	20.9761	21.436	21.2107	21.5621	21.1626	21.4029	-0.240336	0.092907	0.846548
O95834	EML2	Echinoderm microtubule-associated protein-like 2	696268	539063	476279	679039	573453	756607	19.4093	19.0401	18.8614	19.3731	19.1293	19.5292	19.1036	19.3439	-0.240271	0.152219	0.846586
Q9BTT4	MED10	Mediator of RNA polymerase II transcription subunit 10	205252	157494	145237	191978	183508	219594	17.647	17.2649	17.148	17.5506	17.4855	17.7445	17.3533	17.5935	-0.240175	0.122316	0.846643
P46060	RANGAP1	Ran GTPase-activating protein 1	1.59873e+06	1.51688e+06	1.54039e+06	1.76996e+06	1.68418e+06	2.06492e+06	20.6085	20.5327	20.5549	20.7553	20.6836	20.9777	20.5653	20.8055	-0.240172	0.0355568	0.846644
P49720	PSMB3	Proteasome subunit beta type-3	1.83015e+06	1.58872e+06	1.50673e+06	1.91469e+06	1.62866e+06	2314816	20.8035	20.5994	20.523	20.8687	20.6352	21.1425	20.642	20.8821	-0.240146	0.116496	0.84666
O00459	PIK3R2	Phosphatidylinositol 3-kinase regulatory subunit beta	199817	167474	157049	199562	202789	213903	17.6083	17.3536	17.2609	17.6065	17.6296	17.7066	17.4076	17.6476	-0.239977	0.0435933	0.846759
Q9H7C9	AAMDC	Mth938 domain-containing protein	262846	193438	170880	273682	195886	266884	18.0039	17.5615	17.3826	18.0621	17.5797	18.0259	17.6493	17.8892	-0.239886	0.191503	0.846812
Q9UEW8	STK39	STE20/SPS1-related proline-alanine-rich protein kinase	145620	176245	189954	199250	207133	194492	17.1518	17.4272	17.5353	17.6042	17.6602	17.5694	17.3715	17.6113	-0.239803	0.0473421	0.846861
P0DPB6	POLR1D	DNA-directed RNA polymerases I and III subunit RPAC2	644074	496233	439583	646841	516528	692308	19.2969	18.9207	18.7458	19.3031	18.9785	19.4011	18.9878	19.2275	-0.239763	0.158759	0.846884
Q5JUR7	TEX30	Testis-expressed protein 30	96529.5	172307	158895	148884	189858	153885	16.5587	17.3946	17.2777	17.1838	17.5346	17.2315	17.077	17.3166	-0.239623	0.231457	0.846967
Q8N7C3	TRIML2	Probable E3 ubiquitin-protein ligase TRIML2	44508.2	47088.9	41180.1	51133.7	47385.7	58625.9	15.4418	15.5231	15.3297	15.642	15.5322	15.8393	15.4315	15.6711	-0.23962	0.0472044	0.846968
P35241	RDX	Radixin	19418190	18956450	13988271	19038088	20579842	21629044	24.2109	24.1762	23.7377	24.1824	24.2947	24.3665	24.0416	24.2812	-0.239592	0.0964838	0.846985
P52789	HK2	Hexokinase-2	1.2398e+06	1347290	1.28238e+06	1.29365e+06	1.66221e+06	1.63944e+06	20.2417	20.3616	20.2904	20.303	20.6647	20.6448	20.2979	20.5375	-0.239587	0.0605877	0.846988
P23919	DTYMK	Thymidylate kinase	1.92815e+06	1.58374e+06	1.42435e+06	2.04659e+06	1.65958e+06	2107358	20.8788	20.5949	20.4419	20.9648	20.6624	21.007	20.6385	20.8781	-0.23954	0.112852	0.847016
Q99611	SEPHS2	Selenide, water dikinase 2	32570.6	24089.8	22906.1	31954.3	28152.2	32875.7	14.9913	14.5561	14.4834	14.9637	14.781	15.0047	14.677	14.9165	-0.239517	0.127561	0.847029
O15063	KIAA0355	Uncharacterized protein KIAA0355	57010.8	65842.1	26863.4	45987.5	41023.9	87907.8	15.7989	16.0067	14.7134	15.489	15.3242	16.4237	15.5063	15.7456	-0.239269	0.340483	0.847174
P23497	SP100	Nuclear autoantigen Sp-100	858462	749943	610533	861063	768356	976543	19.7114	19.5164	19.2197	19.7158	19.5514	19.8973	19.4825	19.7215	-0.23899	0.120251	0.847338
Q8NEU8	APPL2	DCC-interacting protein 13-beta	138476	121365	102807	150973	123981	151646	17.0793	16.889	16.6496	17.2039	16.9198	17.2103	16.8726	17.1113	-0.238732	0.0980129	0.84749
Q15013	MAD2L1BP	MAD2L1-binding protein	49702.5	49026.8	51681	47727.1	61763.6	70169.6	15.601	15.5813	15.6573	15.5425	15.9145	16.0986	15.6132	15.8519	-0.23863	0.106674	0.84755
Q9UKX7	NUP50	Nuclear pore complex protein Nup50	591998	559339	494670	604587	613285	725424	19.1752	19.0934	18.9161	19.2056	19.2262	19.4685	19.0616	19.3001	-0.238518	0.0547117	0.847616
O75368	SH3BGRL	SH3 domain-binding glutamic acid-rich-like protein	2.1694e+06	1.45954e+06	1.2738e+06	2240965	1.49017e+06	1983225	21.0489	20.4771	20.2807	21.0957	20.507	20.9194	20.6022	20.8407	-0.238498	0.241743	0.847627
Q9BV86	NTMT1	N-terminal Xaa-Pro-Lys N-methyltransferase 1	766359	588019	506361	763262	624589	785396	19.5477	19.1655	18.9498	19.5418	19.2525	19.5831	19.221	19.4591	-0.238152	0.159908	0.847831
O00159	MYO1C	Unconventional myosin-Ic	1.17963e+06	1.15911e+06	1.09016e+06	1.29789e+06	1.27981e+06	1472125	20.1699	20.1446	20.0561	20.3077	20.2875	20.4895	20.1235	20.3616	-0.238036	0.0183185	0.847899
Q14847	LASP1	LIM and SH3 domain protein 1	5716942	5353366	4.50345e+06	6504821	5.57077e+06	6.23935e+06	22.4468	22.352	22.1026	22.6331	22.4094	22.573	22.3005	22.5385	-0.23802	0.0573514	0.847908
Q9UFG5	C19orf25	UPF0449 protein C19orf25	270500	261113	245922	275122	293192	353143	18.0453	17.9943	17.9078	18.0697	18.1615	18.4299	17.9825	18.2204	-0.237888	0.061707	0.847986
P17987	TCP1	T-complex protein 1 subunit alpha	3274470	3.01815e+06	2.92704e+06	3.46824e+06	3.36473e+06	4.06378e+06	21.6428	21.5252	21.481	21.7258	21.6821	21.9544	21.5497	21.7874	-0.237715	0.0407478	0.848087
Q12933	TRAF2	TNF receptor-associated factor 2	157249	120394	128532	166311	135892	176485	17.2627	16.8774	16.9718	17.3435	17.0521	17.4292	17.0373	17.2749	-0.237646	0.108888	0.848128
Q92599	2020-09-08	Septin-8	96414.5	70401.5	52360.2	100189	65134	89238.8	16.557	16.1033	15.6762	16.6124	15.9911	16.4454	16.1122	16.3496	-0.237468	0.256536	0.848233
Q5Y7A7	HLA-DRB1	HLA class II histocompatibility antigen, DRB1-13 beta chain	590653	646928	570743	693032	851039	605779	19.172	19.3032	19.1225	19.4026	19.6989	19.2084	19.1992	19.4366	-0.237394	0.102588	0.848276
Q06323	PSME1	Proteasome activator complex subunit 1	4.20232e+06	3.27004e+06	3.11043e+06	4.28999e+06	3.61379e+06	4.5167e+06	22.0028	21.6409	21.5687	22.0325	21.7851	22.1068	21.7374	21.9748	-0.237383	0.116055	0.848283
P10768	ESD	S-formylglutathione hydrolase	959794	865770	840217	1.11068e+06	938965	1.09667e+06	19.8724	19.7236	19.6804	20.083	19.8407	20.0647	19.7588	19.9961	-0.237343	0.0360719	0.848306
P07108	DBI	Acyl-CoA-binding protein	691435	551526	457925	838034	505815	674809	19.3992	19.0731	18.8048	19.6766	18.9482	19.3641	19.0924	19.3297	-0.237321	0.209119	0.848319
Q5NDL2	EOGT	EGF domain-specific O-linked N-acetylglucosamine transferase	133044	137166	131489	135283	176216	164869	17.0215	17.0656	17.0046	17.0456	17.427	17.331	17.0306	17.2679	-0.237293	0.0567111	0.848336
Q96QK1	VPS35	Vacuolar protein sorting-associated protein 35	1.64174e+06	1561265	1.45806e+06	1857789	1.70459e+06	1932886	20.6468	20.5743	20.4756	20.8252	20.701	20.8823	20.5656	20.8028	-0.237257	0.0157484	0.848356
Q9Y2S7	POLDIP2	Polymerase delta-interacting protein 2	618946	519995	480699	638720	572986	692174	19.2395	18.9881	18.8748	19.2848	19.1281	19.4008	19.0341	19.2712	-0.237125	0.0761049	0.848434
P51617	IRAK1	Interleukin-1 receptor-associated kinase 1	70291.8	55139.4	56833	70878.6	62668.4	81174.2	16.1011	15.7508	15.7944	16.1131	15.9355	16.3087	15.8821	16.1191	-0.23698	0.103316	0.84852
Q9Y546	LRRC42	Leucine-rich repeat-containing protein 42	86328.4	101918	112858	115646	120747	116278	16.3975	16.6371	16.7841	16.8193	16.8816	16.8272	16.6062	16.8427	-0.236485	0.0470552	0.848811
O75828	CBR3	Carbonyl reductase [NADPH] 3	1.3794e+06	1.28067e+06	1165059	1.49975e+06	1.32641e+06	1.69128e+06	20.3956	20.2885	20.152	20.5163	20.3391	20.6897	20.2787	20.515	-0.23634	0.066027	0.848896
Q13685	AAMP	Angio-associated migratory cell protein	586236	479139	481317	597617	526156	702840	19.1611	18.8701	18.8766	19.1889	19.0051	19.4228	18.9693	19.2056	-0.236331	0.104303	0.848901
Q9P2L0	WDR35	WD repeat-containing protein 35	66157.7	41041.9	45958.2	62356.9	49912.2	65531.6	16.0136	15.3248	15.488	15.9283	15.6071	15.9999	15.6088	15.8451	-0.236268	0.20753	0.848939
P41134	ID1	DNA-binding protein inhibitor ID-1	25749.3	16140.3	15753.4	22573.1	18435.4	25706.4	14.6522	13.9784	13.9434	14.4623	14.1702	14.6498	14.1913	14.4274	-0.236113	0.240114	0.84903
P56282	POLE2	DNA polymerase epsilon subunit 2	98935.6	74670.8	66726.1	86258.2	91550.3	101969	16.5942	16.1883	16.026	16.3964	16.4823	16.6378	16.2695	16.5055	-0.235999	0.143842	0.849097
Q5M775	SPECC1	Cytospin-B	67757.2	76330.6	72994.9	94091	81321.4	80590.5	16.0481	16.22	16.1555	16.5218	16.3113	16.2983	16.1412	16.3771	-0.235957	0.0309199	0.849122
Q9NY61	AATF	Protein AATF	292956	265111	246549	283120	290113	380701	18.1603	18.0162	17.9115	18.1111	18.1463	18.5383	18.0294	18.2652	-0.235845	0.109623	0.849188
P33993	MCM7	DNA replication licensing factor MCM7	1.27017e+06	1.13656e+06	1.13418e+06	1.39286e+06	1283431	1.49548e+06	20.2766	20.1162	20.1132	20.4096	20.2916	20.5122	20.1687	20.4045	-0.235775	0.025194	0.849229
O95232	LUC7L3	Luc7-like protein 3	663631	561016	740811	716146	765260	821688	19.34	19.0977	19.4987	19.4499	19.5456	19.6482	19.3122	19.5479	-0.235755	0.0678052	0.849241
Q8IV38	ANKMY2	Ankyrin repeat and MYND domain-containing protein 2	76093	66263.1	57485.1	90996.5	66930.5	77660.1	16.2155	16.0159	15.8109	16.4735	16.0304	16.2449	16.0141	16.2496	-0.235497	0.123459	0.849392
Q9NYI0	PSD3	PH and SEC7 domain-containing protein 3	77546.7	51310.9	50564.2	74121.3	62625.1	70697.7	16.2428	15.647	15.6258	16.1776	15.9345	16.1094	15.8385	16.0738	-0.235282	0.190677	0.849519
Q969P0	IGSF8	Immunoglobulin superfamily member 8	53128.4	56858.7	55941.1	72362.1	63135.9	60266.1	15.6972	15.7951	15.7716	16.1429	15.9462	15.8791	15.7546	15.9894	-0.234757	0.0298632	0.849828
Q01105	SET	Protein SET	4.63573e+06	3939362	3416725	4700315	4049532	5340592	22.1444	21.9095	21.7042	22.1643	21.9493	22.3486	21.9194	22.1541	-0.234713	0.122344	0.849854
Q9NUB1	ACSS1	Acetyl-coenzyme A synthetase 2-like, mitochondrial	8399.83	15933.1	16831.8	16040.9	21831.8	10477.2	13.0361	13.9597	14.0389	13.9695	14.4141	13.355	13.6783	13.9129	-0.2346	0.300752	0.849921
Q2M1Z3	ARHGAP31	Rho GTPase-activating protein 31	8585.45	11906	10984	12568	13125.8	11085	13.0677	13.5394	13.4231	13.6175	13.6801	13.4363	13.3434	13.578	-0.234568	0.101417	0.849939
Q9UBQ0	VPS29	Vacuolar protein sorting-associated protein 29	1.10004e+06	831494	714087	1.14895e+06	865268	1.06981e+06	20.0691	19.6653	19.4457	20.1319	19.7228	20.0289	19.7267	19.9612	-0.234462	0.180935	0.850002
Q8IYS1	PM20D2	Peptidase M20 domain-containing protein 2	307127	183441	169599	318500	186111	262436	18.2285	17.485	17.3718	18.2809	17.5058	18.0016	17.6951	17.9294	-0.234382	0.286658	0.850049
Q96GY3	LIN37	Protein lin-37 homolog	47038	46006.7	57441.2	50279	54092.9	74367.4	15.5215	15.4896	15.8098	15.6177	15.7232	16.1824	15.607	15.8411	-0.234103	0.160448	0.850213
Q9UBF2	COPG2	Coatomer subunit gamma-2	1.3505e+06	1184323	1.37375e+06	1.39061e+06	1.50228e+06	1.71123e+06	20.3651	20.1756	20.3897	20.4073	20.5187	20.7066	20.3101	20.5442	-0.234076	0.0528225	0.850229
Q9HD26	GOPC	Golgi-associated PDZ and coiled-coil motif-containing protein	427939	408550	370565	462866	450607	505377	18.707	18.6402	18.4994	18.8202	18.7815	18.947	18.6155	18.8496	-0.23406	0.0202664	0.850239
P0CAP2;Q9BZD3	POLR2M;GCOM2	DNA-directed RNA polymerase II subunit GRINL1A;Putative GRINL1B complex locus protein 2	48333.9	39255.7	29794.7	43014	37105.8	57620.4	15.5607	15.2606	14.8628	15.3925	15.1794	15.8143	15.228	15.4621	-0.234012	0.225002	0.850267
O94808	GFPT2	Glutamine--fructose-6-phosphate aminotransferase [isomerizing] 2	854884	915920	809037	981350	1.05227e+06	997920	19.7054	19.8049	19.6258	19.9044	20.0051	19.9286	19.712	19.946	-0.23399	0.00806785	0.85028
Q14257	RCN2	Reticulocalbin-2	577244	502626	431799	653511	475096	656054	19.1388	18.9391	18.72	19.3179	18.8579	19.3235	18.9327	19.1664	-0.233739	0.14072	0.850428
P01116	KRAS	GTPase KRas	59399.4	60345.2	53874.7	49554.8	110215	57474	15.8582	15.881	15.7173	15.5967	16.75	15.8106	15.8188	16.0524	-0.233627	0.24491	0.850494
P12814	ACTN1	Alpha-actinin-1	9367880	12276776	11928726	9916363	13249343	16972892	23.1593	23.5494	23.5079	23.2414	23.6594	24.0167	23.4056	23.6392	-0.233623	0.191466	0.850496
Q15181	PPA1	Inorganic pyrophosphatase	2.91295e+06	2.09105e+06	1.94846e+06	2.81636e+06	2.12093e+06	3.22949e+06	21.474	20.9958	20.8939	21.4254	21.0163	21.6229	21.1212	21.3548	-0.2336	0.205577	0.85051
P19387	POLR2C	DNA-directed RNA polymerase II subunit RPB3	442188	373475	331255	493775	367493	489965	18.7543	18.5107	18.3376	18.9135	18.4874	18.9023	18.5342	18.7677	-0.233544	0.132479	0.850543
P10275	AR	Androgen receptor	20427.8	22148.1	25604.2	30706.2	23324.1	26265.2	14.3182	14.4349	14.6441	14.9062	14.5095	14.6809	14.4657	14.6989	-0.233136	0.0997715	0.850784
P99999	CYCS	Cytochrome c	460465	1853855	2.11252e+06	938081	2.06694e+06	1.51006e+06	18.8127	20.8221	21.0105	19.8394	20.9791	20.5262	20.2151	20.4482	-0.233077	0.48186	0.850818
O43809	NUDT21	Cleavage and polyadenylation specificity factor subunit 5	2.03357e+06	1768170	1.65077e+06	2.21337e+06	2.0322e+06	2.14156e+06	20.9556	20.7538	20.6547	21.0778	20.9546	21.0302	20.788	21.0209	-0.232845	0.0335692	0.850955
Q96GG9	DCUN1D1	DCN1-like protein 1	475212	446169	423652	509490	554354	516095	18.8582	18.7672	18.6925	18.9587	19.0804	18.9773	18.7727	19.0055	-0.232819	0.00932054	0.850971
P53365	ARFIP2	Arfaptin-2	292152	268738	246971	303850	275495	375826	18.1564	18.0358	17.914	18.213	18.0717	18.5197	18.0354	18.2681	-0.232732	0.10316	0.851022
Q8IYB3	SRRM1	Serine/arginine repetitive matrix protein 1	516513	460072	372223	581848	444589	554555	18.9784	18.8115	18.5058	19.1503	18.7621	19.081	18.7653	18.9978	-0.232538	0.131095	0.851136
Q8N201	INTS1	Integrator complex subunit 1	79064.6	122319	151657	84016.5	190812	148375	16.2707	16.9003	17.2105	16.3584	17.5418	17.1789	16.7938	17.0264	-0.232527	0.283459	0.851143
P42330	AKR1C3	Aldo-keto reductase family 1 member C3	258547	274118	193768	301053	271312	272630	17.9801	18.0644	17.564	18.1997	18.0496	18.0566	17.8695	18.1019	-0.232455	0.104691	0.851185
O95456	PSMG1	Proteasome assembly chaperone 1	665601	715760	751118	749626	817247	946961	19.3443	19.4491	19.5187	19.5158	19.6404	19.8529	19.4374	19.6697	-0.232359	0.0568728	0.851242
P05787	KRT8	Keratin, type II cytoskeletal 8	7.33376e+06	6296463	6602443	8.09761e+06	7099050	8594526	22.8061	22.5861	22.6546	22.9491	22.7592	23.035	22.6823	22.9144	-0.232148	0.0458079	0.851366
P15121	AKR1B1	Aldose reductase	1.98096e+06	1.68138e+06	1.51713e+06	2141228	1.84995e+06	2.06715e+06	20.9178	20.6812	20.5329	21.03	20.8191	20.9792	20.7106	20.9428	-0.232129	0.0719228	0.851377
P50579	METAP2	Methionine aminopeptidase 2	1.84692e+06	1.67099e+06	1.6273e+06	2.04541e+06	1.84308e+06	2.1584e+06	20.8167	20.6723	20.6341	20.964	20.8137	21.0415	20.7077	20.9397	-0.232051	0.0289477	0.851423
Q14627	IL13RA2	Interleukin-13 receptor subunit alpha-2	70656.4	110097	107524	89274.5	176599	85910.6	16.1085	16.7484	16.7143	16.446	17.4301	16.3905	16.5237	16.7555	-0.231795	0.274016	0.851575
Q96GQ7	DDX27	Probable ATP-dependent RNA helicase DDX27	915384	1.04042e+06	1.06735e+06	1.10578e+06	1.24263e+06	1.1978e+06	19.804	19.9887	20.0256	20.0766	20.245	20.192	19.9395	20.1712	-0.231727	0.0238427	0.851615
Q9UKV3	ACIN1	Apoptotic chromatin condensation inducer in the nucleus	975770	743626	722554	1.01367e+06	857086	976876	19.8962	19.5042	19.4627	19.9512	19.7091	19.8978	19.621	19.8527	-0.231636	0.111607	0.851669
Q13523	PRPF4B	Serine/threonine-protein kinase PRP4 homolog	508552	491442	461118	550396	536910	631134	18.956	18.9067	18.8148	19.0701	19.0343	19.2676	18.8925	19.124	-0.231514	0.0288727	0.851741
Q7Z4H3	HDDC2	HD domain-containing protein 2	177002	155743	169217	187766	190489	211003	17.4334	17.2488	17.3685	17.5186	17.5393	17.6869	17.3502	17.5816	-0.231367	0.019428	0.851827
Q9UHA3	RSL24D1	Probable ribosome biogenesis protein RLP24	175485	117395	132635	172024	135632	189439	17.421	16.841	17.0171	17.3922	17.0493	17.5314	17.093	17.3243	-0.231286	0.183959	0.851875
P63172	DYNLT1	Dynein light chain Tctex-type 1	728472	428699	380852	677912	436448	650169	19.4745	18.7096	18.5389	19.3707	18.7355	19.3105	18.9077	19.1389	-0.231218	0.300116	0.851915
O14817	TSPAN4	Tetraspanin-4	93967.2	78719.2	104021	87112.7	116432	122697	16.5199	16.2644	16.6665	16.4106	16.8291	16.9047	16.4836	16.7148	-0.231216	0.139662	0.851916
P42566	EPS15	Epidermal growth factor receptor substrate 15	291163	236221	202699	323077	229365	304185	18.1515	17.8498	17.629	18.3015	17.8073	18.2146	17.8767	18.1078	-0.231056	0.167491	0.852011
P61960	UFM1	Ubiquitin-fold modifier 1	315606	266535	233799	327661	303079	319993	18.2678	18.024	17.8349	18.3218	18.2093	18.2877	18.0422	18.273	-0.230741	0.072473	0.852197
P13674	P4HA1	Prolyl 4-hydroxylase subunit alpha-1	540625	461124	509969	569345	600968	600350	19.0443	18.8148	18.9601	19.1189	19.1969	19.1954	18.9397	19.1704	-0.230733	0.0136516	0.852202
Q8TBZ3	WDR20	WD repeat-containing protein 20	25986.7	17733.2	20402.1	28177.1	17545.3	30727.3	14.6655	14.1142	14.3164	14.7822	14.0988	14.9072	14.3654	14.5961	-0.23073	0.216212	0.852203
Q12849	GRSF1	G-rich sequence factor 1	1.00616e+06	977827	875328	1.1901e+06	943418	1238670	19.9404	19.8992	19.7395	20.1827	19.8475	20.2404	19.8597	20.0902	-0.230481	0.0807219	0.852351
Q9UBR2	CTSZ	Cathepsin Z	775999	607801	761380	850732	638834	1.0668e+06	19.5657	19.2132	19.5383	19.6983	19.2851	20.0249	19.4391	19.6694	-0.230366	0.183297	0.852419
Q16763	UBE2S	Ubiquitin-conjugating enzyme E2 S	464975	515493	655380	562521	687305	655902	18.8268	18.9756	19.322	19.1015	19.3906	19.3231	19.0415	19.2718	-0.230299	0.128713	0.852458
Q2KHT3	CLEC16A	Protein CLEC16A	377188	338862	341010	427271	367512	448072	18.5249	18.3703	18.3795	18.7048	18.4874	18.7734	18.4249	18.6552	-0.230292	0.0423736	0.852462
Q9Y230	RUVBL2	RuvB-like 2	2.2164e+06	1.70326e+06	1.63915e+06	2.22875e+06	1.8217e+06	2460142	21.0798	20.6999	20.6445	21.0878	20.7969	21.2303	20.8081	21.0383	-0.230267	0.145604	0.852477
Q9NYB0	TERF2IP	Telomeric repeat-binding factor 2-interacting protein 1	115401	93062.3	76577.2	128690	86339.4	119472	16.8163	16.5059	16.2246	16.9735	16.3977	16.8663	16.5156	16.7459	-0.230248	0.194602	0.852488
Q9UBB6	NCDN	Neurochondrin	280155	350270	348410	336185	418447	392284	18.0959	18.4181	18.4104	18.3589	18.6747	18.5815	18.3081	18.5384	-0.230237	0.0847814	0.852495
O15460	P4HA2	Prolyl 4-hydroxylase subunit alpha-2	80307.6	71637.7	63712.6	99284.8	76556.5	77831.6	16.2932	16.1284	15.9593	16.5993	16.2242	16.2481	16.127	16.3572	-0.230207	0.111504	0.852513
Q9NZ52	GGA3	ADP-ribosylation factor-binding protein GGA3	152343	134673	126299	172154	152923	158752	17.217	17.0391	16.9465	17.3933	17.2224	17.2764	17.0675	17.2974	-0.229884	0.0348686	0.852704
P10606	COX5B	Cytochrome c oxidase subunit 5B, mitochondrial	1.46341e+06	1.10087e+06	972236	1.51397e+06	1.19601e+06	1.39495e+06	20.4809	20.0702	19.8909	20.5299	20.1898	20.4118	20.1474	20.3772	-0.229804	0.168531	0.852751
Q9BQ67	GRWD1	Glutamate-rich WD repeat-containing protein 1	1.35898e+06	1067536	974420	1.35261e+06	1.13183e+06	1488259	20.3741	20.0259	19.8942	20.3673	20.1102	20.5052	20.098	20.3276	-0.229537	0.143879	0.852908
Q9BXR0	QTRT1	Queuine tRNA-ribosyltransferase catalytic subunit 1	556536	491498	457599	516090	554333	705090	19.0861	18.9068	18.8037	18.9773	19.0804	19.4274	18.9322	19.1617	-0.22948	0.118033	0.852942
Q9UHY1	NRBP1	Nuclear receptor-binding protein	401598	324013	300366	439384	346581	413457	18.6154	18.3057	18.1964	18.7451	18.4028	18.6574	18.3725	18.6018	-0.229295	0.116693	0.853052
P00505	GOT2	Aspartate aminotransferase, mitochondrial	3.0428e+06	3.35615e+06	3301957	3568249	3.70506e+06	4.10864e+06	21.537	21.6784	21.6549	21.7668	21.8211	21.9702	21.6234	21.8527	-0.229281	0.0206277	0.85306
P28340	POLD1	DNA polymerase delta catalytic subunit	692829	643756	665056	723269	740101	892349	19.4021	19.2962	19.3431	19.4642	19.4974	19.7672	19.3471	19.5763	-0.229124	0.0505562	0.853153
Q07889	SOS1	Son of sevenless homolog 1	83491.8	80122.4	86632.9	106136	92257.8	95299.4	16.3493	16.2899	16.4026	16.6955	16.4934	16.5402	16.3473	16.5764	-0.229073	0.0174231	0.853183
Q9Y5Y2	NUBP2	Cytosolic Fe-S cluster assembly factor NUBP2	433601	384829	347488	480497	381092	509832	18.726	18.5539	18.4066	18.8742	18.5398	18.9597	18.5622	18.7912	-0.229047	0.106351	0.853198
P50148	GNAQ	Guanine nucleotide-binding protein G(q) subunit alpha	114367	137087	169704	128515	237056	140558	16.8033	17.0647	17.3727	16.9716	17.8549	17.1008	17.0802	17.3091	-0.228849	0.2483	0.853315
Q8WUB8	PHF10	PHD finger protein 10	30200.2	23456.8	22842.2	31870.2	22981.3	35535.9	14.8823	14.5177	14.4794	14.9599	14.4882	15.117	14.6265	14.855	-0.228559	0.176532	0.853487
Q9UKG1	APPL1	DCC-interacting protein 13-alpha	284372	255383	229337	324745	265680	310347	18.1174	17.9623	17.8071	18.3089	18.0193	18.2435	17.9623	18.1906	-0.228323	0.0697665	0.853627
Q92552	MRPS27	28S ribosomal protein S27, mitochondrial	581290	444146	425537	550492	517255	620013	19.1489	18.7607	18.6989	19.0704	18.9805	19.2419	18.8695	19.0976	-0.228107	0.121547	0.853754
Q9BQ70	TCF25	Transcription factor 25	169939	217891	203740	221213	230418	237748	17.3747	17.7332	17.6364	17.7551	17.8139	17.8591	17.5814	17.8093	-0.227924	0.047772	0.853863
Q8N128	FAM177A1	Protein FAM177A1	204374	154561	124728	195506	162682	198962	17.6409	17.2378	16.9284	17.5769	17.3117	17.6021	17.269	17.4969	-0.227861	0.199315	0.8539
Q9BRT2	UQCC2	Ubiquinol-cytochrome-c reductase complex assembly factor 2	271950	227120	205817	285582	246007	290540	18.053	17.7931	17.651	18.1235	17.9083	18.1484	17.8324	18.0601	-0.227727	0.0897471	0.853979
P30533	LRPAP1	Alpha-2-macroglobulin receptor-associated protein	176655	141894	121243	166076	162021	181316	17.4306	17.1145	16.8875	17.3415	17.3058	17.4681	17.1442	17.3718	-0.227625	0.124311	0.85404
Q01130	SRSF2	Serine/arginine-rich splicing factor 2	4.89897e+06	3.89282e+06	3671626	5659573	3.88222e+06	5.11571e+06	22.224	21.8924	21.808	22.4323	21.8885	22.2865	21.9748	22.2024	-0.227599	0.160875	0.854055
Q9H8W4	PLEKHF2	Pleckstrin homology domain-containing family F member 2	17685.2	30867.2	21752.5	25254.7	23125.8	32623.1	14.1103	14.9138	14.4089	14.6243	14.4972	14.9936	14.4776	14.705	-0.227385	0.251231	0.854182
O43852	CALU	Calumenin	3.61533e+06	2.80402e+06	2.38701e+06	3.67631e+06	2970862	3554713	21.7857	21.4191	21.1868	21.8098	21.5025	21.7613	21.4638	21.6912	-0.227349	0.16572	0.854203
Q9H910	JPT2	Jupiter microtubule associated homolog 2	1.57927e+06	1.33541e+06	1.36321e+06	1.74266e+06	1.53141e+06	1.72838e+06	20.5908	20.3488	20.3786	20.7329	20.5464	20.721	20.4394	20.6668	-0.22734	0.0393694	0.854208
P06396	GSN	Gelsolin	1.82703e+06	1.73828e+06	2120980	1809379	2.32762e+06	2.56574e+06	20.8011	20.7292	21.0163	20.7871	21.1504	21.2909	20.8489	21.0761	-0.227281	0.12455	0.854244
O00115	DNASE2	Deoxyribonuclease-2-alpha	285810	228887	211449	312437	229091	309779	18.1247	17.8043	17.69	18.2532	17.8056	18.2409	17.873	18.0999	-0.226906	0.151865	0.854465
P80217	IFI35	Interferon-induced 35 kDa protein	544237	474086	443309	612568	498280	600556	19.0539	18.8548	18.758	19.2245	18.9266	19.1959	18.8889	19.1157	-0.22681	0.0755131	0.854522
O43237	DYNC1LI2	Cytoplasmic dynein 1 light intermediate chain 2	726645	618272	558303	774656	653359	794090	19.4709	19.2379	19.0907	19.5632	19.3175	19.5989	19.2665	19.4932	-0.226731	0.091471	0.854569
O15040	TECPR2	Tectonin beta-propeller repeat-containing protein 2	31605.7	32888.9	35621.7	36957.7	38948.6	41211.6	14.9479	15.0053	15.1205	15.1736	15.2493	15.3308	15.0246	15.2512	-0.226652	0.0146784	0.854616
P61289	PSME3	Proteasome activator complex subunit 3	1.75391e+06	1399496	1.45399e+06	1.85992e+06	1.45039e+06	2.11925e+06	20.7421	20.4165	20.4716	20.8268	20.468	21.0151	20.5434	20.77	-0.226575	0.143889	0.854661
Q96E09	FAM122A	Protein FAM122A	21446	14110.8	16790.2	21505.2	16311.8	23189.3	14.3884	13.7845	14.0353	14.3924	13.9936	14.5012	14.0694	14.2957	-0.226312	0.193745	0.854817
P11021	HSPA5	78 kDa glucose-regulated protein	6.81209e+06	6355339	5984451	7407595	7.20366e+06	7.76847e+06	22.6997	22.5995	22.5128	22.8206	22.7803	22.8892	22.604	22.83	-0.226027	0.0104165	0.854986
Q3LXA3	TKFC	Triokinase/FMN cyclase	139608	95109.6	59867.1	120068	90288.5	117314	17.091	16.5373	15.8695	16.8735	16.4623	16.84	16.4993	16.7253	-0.225987	0.340661	0.85501
P21291	CSRP1	Cysteine and glycine-rich protein 1	1.40051e+06	1.28625e+06	1.40368e+06	1.58436e+06	1.39181e+06	1.83405e+06	20.4175	20.2947	20.4208	20.5955	20.4085	20.8066	20.3777	20.6035	-0.225855	0.073607	0.855088
Q99627	COPS8	COP9 signalosome complex subunit 8	895234	698107	671380	916443	817549	895594	19.7719	19.4131	19.3568	19.8057	19.6409	19.7725	19.5139	19.7397	-0.225784	0.0940784	0.85513
P29083	GTF2E1	General transcription factor IIE subunit 1	143051	131821	109311	154416	124967	170823	17.1262	17.0082	16.7381	17.2365	16.9312	17.3821	16.9575	17.1833	-0.225779	0.128789	0.855133
P20742	PZP	Pregnancy zone protein	117853	124316	55400.2	153305	106474	79494.3	16.8466	16.9237	15.7576	17.226	16.7001	16.2786	16.5093	16.7349	-0.225625	0.337497	0.855224
P07237	P4HB	Protein disulfide-isomerase	5763255	5.11705e+06	4.40134e+06	6.18398e+06	5.48211e+06	6.12006e+06	22.4585	22.2869	22.0695	22.5601	22.3863	22.5451	22.2716	22.4972	-0.225559	0.0694547	0.855264
Q86Y39	NDUFA11	NADH dehydrogenase [ubiquinone] 1 alpha subcomplex subunit 11	75594.7	159916	156120	119890	187635	134085	16.206	17.287	17.2523	16.8714	17.5176	17.0328	16.9151	17.1406	-0.225484	0.326629	0.855308
P11831	SRF	Serum response factor	19662.9	12206.4	9215.23	14937.4	13299.6	17787.5	14.2632	13.5753	13.1698	13.8666	13.6991	14.1186	13.6694	13.8948	-0.225321	0.325432	0.855404
P16035	TIMP2	Metalloproteinase inhibitor 2	70448.6	66728.3	51454.9	83533.2	67634.3	68368.3	16.1043	16.026	15.651	16.3501	16.0455	16.061	15.9271	16.1522	-0.225085	0.128188	0.855545
Q9UJM3	ERRFI1	ERBB receptor feedback inhibitor 1	267611	255788	252702	325900	270384	313430	18.0298	17.9646	17.9471	18.3141	18.0446	18.2578	17.9805	18.2055	-0.225018	0.0314284	0.855584
O95816	BAG2	BAG family molecular chaperone regulator 2	1.59046e+06	1.33851e+06	1.16168e+06	1.60805e+06	1.30951e+06	1.87513e+06	20.601	20.3522	20.1478	20.6169	20.3206	20.8386	20.367	20.592	-0.225018	0.159025	0.855584
O95059	RPP14	Ribonuclease P protein subunit p14	44660.5	64984.6	60668.9	58271.8	77980.4	61713.7	15.4467	15.9878	15.8887	15.8305	16.2508	15.9133	15.7744	15.9982	-0.223815	0.173808	0.856298
Q14320	FAM50A	Protein FAM50A	860224	613976	571328	814206	697378	846219	19.7144	19.2278	19.124	19.635	19.4116	19.6907	19.3554	19.5791	-0.223716	0.179969	0.856357
P21127	CDK11B	Cyclin-dependent kinase 11B	661590	590511	505362	667967	613709	766085	19.3356	19.1716	18.947	19.3494	19.2272	19.5471	19.1514	19.3746	-0.223206	0.101006	0.856659
P16220	CREB1	Cyclic AMP-responsive element-binding protein 1	691864	608418	645695	692233	788539	791591	19.4001	19.2147	19.3005	19.4009	19.5888	19.5944	19.3051	19.528	-0.222931	0.0275843	0.856823
P49321	NASP	Nuclear autoantigenic sperm protein	2.74847e+06	2.16367e+06	2054441	2.90224e+06	2376789	2.81464e+06	21.3902	21.045	20.9703	21.4687	21.1806	21.4245	21.1352	21.3579	-0.222759	0.118153	0.856925
O95359	TACC2	Transforming acidic coiled-coil-containing protein 2	115464	107043	96299.9	119685	121818	129731	16.8171	16.7078	16.5552	16.8689	16.8944	16.9852	16.6934	16.9161	-0.222756	0.0254234	0.856927
P61088	UBE2N	Ubiquitin-conjugating enzyme E2 N	5246017	4.3635e+06	3.84527e+06	5716380	4.36764e+06	5602056	22.3228	22.0571	21.8747	22.4467	22.0584	22.4175	22.0848	22.3075	-0.222706	0.139603	0.856957
O75312	ZPR1	Zinc finger protein ZPR1	727762	596056	573705	725567	643046	847366	19.4731	19.1851	19.1299	19.4687	19.2946	19.6926	19.2627	19.4853	-0.222598	0.118436	0.857021
Q9H993	ARMT1	Protein-glutamate O-methyltransferase	115616	116810	122920	124094	136470	155680	16.819	16.8338	16.9074	16.9211	17.0582	17.2482	16.8534	17.0758	-0.222458	0.0492642	0.857104
O94925	GLS	Glutaminase kidney isoform, mitochondrial	1.42973e+06	1.07827e+06	864477	1.41436e+06	1.10855e+06	1.34972e+06	20.4473	20.0403	19.7215	20.4317	20.0802	20.3642	20.0697	20.2921	-0.222371	0.214043	0.857156
P29374	ARID4A	AT-rich interactive domain-containing protein 4A	29128.7	24336.5	21843.9	27265.6	26764.3	33686.3	14.8302	14.5708	14.4149	14.7348	14.708	15.0399	14.6053	14.8276	-0.222252	0.125756	0.857227
P35237	SERPINB6	Serpin B6	2.44901e+06	2.03493e+06	1712688	2.633e+06	1.8643e+06	2759739	21.2238	20.9565	20.7078	21.3283	20.8302	21.3961	20.9627	21.1849	-0.222146	0.185861	0.857289
P28065	PSMB9	Proteasome subunit beta type-9	670641	452311	410188	720709	440641	621468	19.3552	18.787	18.6459	19.4591	18.7492	19.2453	18.9294	19.1512	-0.221852	0.254743	0.857464
Q15464	SHB	SH2 domain-containing adapter protein B	58129.9	77677.4	72217.7	76537.5	90823.4	74349.2	15.827	16.2452	16.1401	16.2239	16.4708	16.182	16.0708	16.2922	-0.221473	0.111317	0.857689
O15231	ZNF185	Zinc finger protein 185	1149145	1181452	1.13651e+06	1.32112e+06	1.24083e+06	1491372	20.1321	20.1721	20.1162	20.3333	20.2429	20.5082	20.1401	20.3615	-0.221327	0.0299247	0.857776
Q9NRV9	HEBP1	Heme-binding protein 1	1.051e+06	889312	751848	1083244	899424	1.14236e+06	20.0033	19.7623	19.5201	20.0469	19.7786	20.1236	19.7619	19.9831	-0.221139	0.135798	0.857888
O94830	DDHD2	Phospholipase DDHD2	18634.4	12730	19090.8	17761	12970.1	31133.7	14.1857	13.6359	14.2206	14.1164	13.6629	14.9262	14.0141	14.2352	-0.221102	0.274169	0.85791
Q56P03	EAPP	E2F-associated phosphoprotein	36327	33280.6	29428.9	43198.5	32841.6	39716.1	15.1488	15.0224	14.8449	15.3987	15.0032	15.2774	15.0054	15.2265	-0.221091	0.100193	0.857917
Q9NV35	NUDT15	Nucleotide triphosphate diphosphatase NUDT15	77700	49255.6	56189.9	74060.9	55928.1	82211.7	16.2456	15.588	15.778	16.1764	15.7713	16.3271	15.8705	16.0916	-0.221039	0.224662	0.857947
Q9UBK9	UXT	Protein UXT	96502.9	85247.1	79432	102171	93795.5	107957	16.5583	16.3794	16.2774	16.6406	16.5172	16.7201	16.405	16.626	-0.220958	0.0464176	0.857995
Q9NZ63	C9orf78	Telomere length and silencing protein 1 homolog	202352	172589	156790	213437	182656	222359	17.6265	17.397	17.2585	17.7034	17.4788	17.7625	17.4273	17.6482	-0.220928	0.0915231	0.858013
Q9NVZ3	NECAP2	Adaptin ear-binding coat-associated protein 2	725863	583527	479890	745818	620618	695087	19.4693	19.1544	18.8723	19.5085	19.2433	19.4068	19.1654	19.3862	-0.220841	0.160098	0.858065
Q8N6N3	C1orf52	UPF0690 protein C1orf52	353362	296618	280371	344867	337732	399307	18.4308	18.1782	18.097	18.3957	18.3655	18.6071	18.2353	18.4561	-0.220776	0.0807412	0.858104
O60361	NME2P1	Putative nucleoside diphosphate kinase	147504	80961	53608.6	136770	74856.6	98955.4	17.1704	16.3049	15.7102	17.0614	16.1918	16.5945	16.3952	16.6159	-0.220737	0.394449	0.858127
Q86V88	MDP1	Magnesium-dependent phosphatase 1	420079	306458	313495	424951	341128	440564	18.6803	18.2253	18.2581	18.6969	18.38	18.749	18.3879	18.6086	-0.220723	0.155839	0.858135
P05387	RPLP2	60S acidic ribosomal protein P2	11133594	8408452	9317940	11969742	9544748	12082158	23.4084	23.0034	23.1516	23.5129	23.1863	23.5264	23.1878	23.4085	-0.220712	0.12117	0.858142
Q96SK2	TMEM209	Transmembrane protein 209	43798.1	157901	237155	194418	117110	113959	15.4186	17.2687	17.8555	17.5688	16.8375	16.7982	16.8476	17.0682	-0.220583	0.47307	0.858219
Q96AE4	FUBP1	Far upstream element-binding protein 1	2670004	2.46222e+06	2.63531e+06	3.02827e+06	2.92591e+06	3.09197e+06	21.3484	21.2315	21.3295	21.5301	21.4805	21.5601	21.3032	21.5235	-0.220376	0.00304586	0.858342
P15586	GNS	N-acetylglucosamine-6-sulfatase	658602	527389	506387	655077	581783	729612	19.329	19.0085	18.9499	19.3213	19.1501	19.4768	19.0958	19.3161	-0.220253	0.113141	0.858415
P43034	PAFAH1B1	Platelet-activating factor acetylhydrolase IB subunit alpha	1.63306e+06	1.39836e+06	1408051	1.79867e+06	1.47929e+06	1.91009e+06	20.6392	20.4153	20.4253	20.7785	20.4965	20.8652	20.4932	20.7134	-0.220153	0.0859421	0.858474
P39023	RPL3	60S ribosomal protein L3	4.31985e+06	4.41934e+06	4.08424e+06	5224012	4.58281e+06	5146290	22.0425	22.0754	21.9616	22.3167	22.1278	22.2951	22.0265	22.2465	-0.220015	0.0172058	0.858557
O94762	RECQL5	ATP-dependent DNA helicase Q5	240300	255250	283208	248776	304505	362229	17.8745	17.9616	18.1115	17.9245	18.2161	18.4665	17.9825	18.2024	-0.219867	0.131837	0.858645
Q15424	SAFB	Scaffold attachment factor B1	869048	788355	868073	916751	945880	1.0833e+06	19.7291	19.5885	19.7275	19.8062	19.8513	20.047	19.6817	19.9015	-0.219818	0.0363557	0.858674
Q13162	PRDX4	Peroxiredoxin-4	1.3207e+06	1.08006e+06	969376	1.34749e+06	1.16936e+06	1.38601e+06	20.3329	20.0427	19.8867	20.3618	20.1573	20.4025	20.0874	20.3072	-0.219794	0.111652	0.858688
Q16222	UAP1	UDP-N-acetylhexosamine pyrophosphorylase	1.92687e+06	1.94158e+06	2.06408e+06	2.37195e+06	1.93707e+06	2.65435e+06	20.8778	20.8888	20.9771	21.1776	20.8854	21.3399	20.9146	21.1343	-0.219772	0.0910809	0.858701
Q9GZU8	FAM192A	Protein FAM192A	399655	345948	368055	445984	407355	442357	18.6084	18.4002	18.4896	18.7666	18.6359	18.7549	18.4994	18.7191	-0.219752	0.0189257	0.858713
Q8NBP0	TTC13	Tetratricopeptide repeat protein 13	161714	172765	171837	158831	237494	200966	17.3031	17.3985	17.3907	17.2771	17.8575	17.6166	17.3641	17.5838	-0.219681	0.128894	0.858755
Q8TEA8	DTD1	D-aminoacyl-tRNA deacylase 1	450865	272365	352738	387712	378764	465399	18.7823	18.0552	18.4282	18.5646	18.5309	18.8281	18.4219	18.6412	-0.219306	0.212223	0.858979
Q9BQ61	TRIR	Telomerase RNA component interacting RNase	356861	327363	279596	333071	368981	419141	18.445	18.3205	18.093	18.3455	18.4932	18.6771	18.2862	18.5052	-0.21907	0.0968076	0.859119
Q9UHJ6	SHPK	Sedoheptulokinase	122470	121406	123352	140378	138511	148728	16.9021	16.8895	16.9124	17.099	17.0796	17.1823	16.9013	17.1203	-0.218982	0.00161461	0.859171
Q8N6N7	ACBD7	Acyl-CoA-binding domain-containing protein 7	141089	120150	115086	155206	130643	151703	17.1062	16.8745	16.8124	17.2438	16.9953	17.2109	16.931	17.15	-0.218976	0.0692845	0.859175
O95749	GGPS1	Geranylgeranyl pyrophosphate synthase	72300	55943	44172.5	75358.3	55564.5	67238.2	16.1417	15.7717	15.4309	16.2015	15.7619	16.037	15.7814	16.0001	-0.218703	0.219073	0.859338
P41743	PRKCI	Protein kinase C iota type	300011	313680	304774	330266	345792	395753	18.1947	18.2589	18.2174	18.3333	18.3995	18.5942	18.2237	18.4424	-0.218695	0.0321372	0.859342
P51948	MNAT1	CDK-activating kinase assembly factor MAT1	238750	183267	179028	263974	184551	253372	17.8651	17.4836	17.4498	18.01	17.4937	17.9509	17.5995	17.8182	-0.21868	0.172757	0.859351
Q8NDX5	PHC3	Polyhomeotic-like protein 3	99137.9	69502.1	78113.2	86866	96558.4	101098	16.5971	16.0848	16.2533	16.4065	16.5591	16.6254	16.3117	16.5303	-0.218604	0.133119	0.859396
O14727	APAF1	Apoptotic protease-activating factor 1	128667	152988	137244	156666	160334	169379	16.9733	17.2231	17.0664	17.2573	17.2907	17.3699	17.0876	17.306	-0.218409	0.0246523	0.859513
Q14145	KEAP1	Kelch-like ECH-associated protein 1	719376	531364	472057	802503	520351	680400	19.4564	19.0193	18.8486	19.6141	18.9891	19.376	19.1081	19.3264	-0.218322	0.222774	0.859565
Q13188	STK3	Serine/threonine-protein kinase 3	128683	105011	88766.6	128851	112078	130758	16.9735	16.6802	16.4377	16.9753	16.7741	16.9965	16.6971	16.9153	-0.218213	0.13805	0.85963
Q99797	MIPEP	Mitochondrial intermediate peptidase	77190.2	73049.5	68888.1	80733.3	87781.6	86273.3	16.2361	16.1566	16.072	16.3009	16.4216	16.3966	16.1549	16.373	-0.21815	0.0104405	0.859667
Q96EY1	DNAJA3	DnaJ homolog subfamily A member 3, mitochondrial	285332	462044	555004	355894	616375	524588	18.1223	18.8177	19.0821	18.4411	19.2334	19.0008	18.674	18.8918	-0.217756	0.293464	0.859902
Q00577	PURA	Transcriptional activator protein Pur-alpha	631971	602727	578761	690066	695462	722199	19.2695	19.2011	19.1426	19.3964	19.4076	19.462	19.2044	19.422	-0.21759	0.00293122	0.860001
P84103	SRSF3	Serine/arginine-rich splicing factor 3	6.66577e+06	5181060	4755091	6.43267e+06	5.52799e+06	7259156	22.6683	22.3048	22.181	22.617	22.3983	22.7914	22.3847	22.6022	-0.217494	0.158838	0.860058
P38919	EIF4A3	Eukaryotic initiation factor 4A-III	11551478	11334784	11402629	13252023	12336821	14346951	23.4616	23.4343	23.4429	23.6597	23.5565	23.7742	23.4462	23.6635	-0.217242	0.0161398	0.860208
O00154	ACOT7	Cytosolic acyl coenzyme A thioester hydrolase	3.45678e+06	3063264	2.97085e+06	3.93645e+06	3.2948e+06	3809435	21.721	21.5466	21.5024	21.9085	21.6518	21.8611	21.59	21.8071	-0.217096	0.0519921	0.860295
Q96BW5	PTER	Phosphotriesterase-related protein	544470	454845	446994	570777	494305	616163	19.0545	18.795	18.7699	19.1226	18.915	19.233	18.8731	19.0902	-0.217053	0.0867382	0.860321
Q5VWJ9	SNX30	Sorting nexin-30	33395.2	26946.4	19061.9	33192.1	26408.8	30730.7	15.0274	14.7178	14.2184	15.0186	14.6887	14.9074	14.6545	14.8716	-0.217037	0.236119	0.860331
P28838	LAP3	Cytosol aminopeptidase	1.73693e+06	1312059	1.39601e+06	1.7235e+06	1.4648e+06	1.97884e+06	20.7281	20.3234	20.4129	20.7169	20.4823	20.9162	20.4881	20.7051	-0.217006	0.144651	0.860349
P33991	MCM4	DNA replication licensing factor MCM4	1.01092e+06	1.06031e+06	1.17866e+06	1.15198e+06	1290801	1.33346e+06	19.9472	20.0161	20.1687	20.1357	20.2998	20.3467	20.044	20.2608	-0.216752	0.0383912	0.8605
P60891	PRPS1	Ribose-phosphate pyrophosphokinase 1	607265	527842	516038	641681	547170	739240	19.212	19.0097	18.9771	19.2915	19.0616	19.4957	19.0663	19.2829	-0.21666	0.106592	0.860556
O15160	POLR1C	DNA-directed RNA polymerases I and III subunit RPAC1	775281	632152	620192	763771	693452	900188	19.5644	19.2699	19.2424	19.5428	19.4034	19.7799	19.3589	19.5754	-0.216486	0.117047	0.860659
Q9NQ86	TRIM36	E3 ubiquitin-protein ligase TRIM36	36455.5	40137.2	31331.2	38234.3	38845.6	48413	15.1538	15.2927	14.9353	15.2226	15.2455	15.5631	15.1273	15.3437	-0.216446	0.116404	0.860683
Q9HAV7	GRPEL1	GrpE protein homolog 1, mitochondrial	1.3877e+06	1.13544e+06	980015	1.4062e+06	1.14949e+06	1.49823e+06	20.4043	20.1148	19.9024	20.4234	20.1326	20.5148	20.1405	20.3569	-0.216412	0.155078	0.860703
P05198	EIF2S1	Eukaryotic translation initiation factor 2 subunit 1	3.10504e+06	2.92317e+06	2.88401e+06	3.12006e+06	3.51476e+06	3.74145e+06	21.5662	21.4791	21.4596	21.5731	21.745	21.8352	21.5016	21.7178	-0.216126	0.0327893	0.860874
Q7Z3B4	NUP54	Nucleoporin p54	554022	531659	488928	621607	531638	682718	19.0796	19.0201	18.8993	19.2456	19.0201	19.3809	18.9997	19.2156	-0.21589	0.0713932	0.861015
Q05086	UBE3A	Ubiquitin-protein ligase E3A	249027	245962	230919	272705	262861	309115	17.9259	17.9081	17.817	18.057	18.0039	18.2378	17.8837	18.0996	-0.215886	0.0295504	0.861017
Q16626	MEA1	Male-enhanced antigen 1	1.03247e+06	825598	724579	1.17725e+06	768204	1.06941e+06	19.9777	19.6551	19.4668	20.167	19.5511	20.0284	19.6998	19.9155	-0.215658	0.198852	0.861153
Q9NZJ9	NUDT4	Diphosphoinositol polyphosphate phosphohydrolase 2	487020	399755	387330	514990	434317	527837	18.8936	18.6088	18.5632	18.9742	18.7284	19.0097	18.6885	18.9041	-0.215575	0.0948947	0.861203
P13798	APEH	Acylamino-acid-releasing enzyme	1.1052e+06	886168	877032	1.20124e+06	929431	1203676	20.0759	19.7572	19.7423	20.1961	19.826	20.199	19.8585	20.0737	-0.215243	0.128657	0.861401
Q9NV56	MRGBP	MRG/MORF4L-binding protein	554111	522928	511378	571285	603367	672334	19.0798	18.9963	18.964	19.1239	19.2027	19.3588	19.0134	19.2284	-0.215082	0.0282582	0.861497
Q7Z6K5	ARPIN	Arpin	146355	128978	104907	161598	128630	148963	17.1591	16.9768	16.6787	17.3021	16.9729	17.1846	16.9382	17.1532	-0.214964	0.135277	0.861568
Q9H792	PEAK1	Pseudopodium-enriched atypical kinase 1	32834.4	35519.7	29244.9	37351.6	34724.1	41105.8	15.0029	15.1163	14.8359	15.1889	15.0837	15.3271	14.985	15.1999	-0.214812	0.0579411	0.861658
P25789	PSMA4	Proteasome subunit alpha type-4	3.0085e+06	2.81007e+06	2.62575e+06	3.66278e+06	2787321	3.39868e+06	21.5206	21.4222	21.3243	21.8045	21.4104	21.6965	21.4224	21.6372	-0.214803	0.0860178	0.861664
Q9UKN8	GTF3C4	General transcription factor 3C polypeptide 4	142729	171310	189427	143349	234768	215064	17.1229	17.3862	17.5313	17.1292	17.8409	17.7144	17.3468	17.5615	-0.214663	0.194153	0.861747
P52565	ARHGDIA	Rho GDP-dissociation inhibitor 1	6233797	4318481	3518983	6.073e+06	4.16228e+06	5855523	22.5717	22.0421	21.7467	22.534	21.9889	22.4814	22.1202	22.3348	-0.214596	0.270155	0.861788
Q4LE39	ARID4B	AT-rich interactive domain-containing protein 4B	52426.1	49218.4	52317.2	52050.9	57934.6	69936.3	15.678	15.5869	15.675	15.6676	15.8221	16.0938	15.6466	15.8612	-0.21454	0.0910867	0.861821
Q13158	FADD	FAS-associated death domain protein	192377	112436	97607.1	195159	109072	154914	17.5536	16.7787	16.5747	17.5743	16.7349	17.2411	16.969	17.1834	-0.21443	0.324665	0.861886
Q13813	SPTAN1	Spectrin alpha chain, non-erythrocytic 1	2.46382e+06	2.79453e+06	2.29698e+06	2.99355e+06	2569206	3210531	21.2325	21.4142	21.1313	21.5134	21.2929	21.6144	21.2593	21.4736	-0.21425	0.0819079	0.861994
Q96K76	USP47	Ubiquitin carboxyl-terminal hydrolase 47	542243	506427	435023	586168	482461	659337	19.0486	18.95	18.7307	19.161	18.8801	19.3307	18.9098	19.1239	-0.214119	0.123859	0.862072
Q8WYQ5	DGCR8	Microprocessor complex subunit DGCR8	37336.4	43197.5	50278.5	41163.4	54464.3	56452	15.1883	15.3987	15.6177	15.3291	15.733	15.7847	15.4015	15.6156	-0.214075	0.154394	0.862099
P61326	MAGOH	Protein mago nashi homolog	1.33657e+06	1172544	1.04619e+06	1.45362e+06	1290252	1.36411e+06	20.3501	20.1612	19.9967	20.4712	20.2992	20.3795	20.1693	20.3833	-0.213983	0.064327	0.862154
P55769	SNU13	NHP2-like protein 1	1.60506e+06	1.45041e+06	1241711	1.70063e+06	1.44066e+06	1.84101e+06	20.6142	20.468	20.2439	20.6976	20.4583	20.8121	20.442	20.656	-0.213958	0.11045	0.862168
Q2M296	MTHFSD	Methenyltetrahydrofolate synthase domain-containing protein	41452.2	105914	97409	72940.9	94316.3	96955	15.3392	16.6925	16.5718	16.1544	16.5252	16.565	16.2012	16.4149	-0.213744	0.389582	0.862296
Q7LG56	RRM2B	Ribonucleoside-diphosphate reductase subunit M2 B	121494	103656	110443	136671	113118	140287	16.8905	16.6614	16.7529	17.0603	16.7875	17.098	16.7683	16.9819	-0.213639	0.0714458	0.862359
P46736	BRCC3	Lys-63-specific deubiquitinase BRCC36	235578	217266	192601	257997	220328	270406	17.8458	17.7291	17.5553	17.977	17.7493	18.0448	17.7101	17.9237	-0.213617	0.0764226	0.862372
P46108	CRK	Adapter molecule crk	1.10789e+06	649451	601603	1.04348e+06	642347	1.00695e+06	20.0794	19.3089	19.1985	19.993	19.293	19.9416	19.5289	19.7425	-0.213605	0.308889	0.86238
P16333	NCK1	Cytoplasmic protein NCK1	292940	266848	266323	317780	299588	340751	18.1602	18.0257	18.0228	18.2777	18.1926	18.3784	18.0696	18.2829	-0.213308	0.0205073	0.862557
P55273	CDKN2D	Cyclin-dependent kinase 4 inhibitor D	15115.7	7439.08	4942.97	10724.1	6956.29	11609.6	13.8838	12.8609	12.2712	13.3886	12.7641	13.503	13.0053	13.2186	-0.213291	0.43409	0.862568
Q6PL24	TMED8	Protein TMED8	82002.9	79393.7	67598.5	97332.5	75449.6	93359.6	16.3234	16.2767	16.0447	16.5706	16.2032	16.5105	16.2149	16.4281	-0.213181	0.0996019	0.862633
Q6NXE6	ARMC6	Armadillo repeat-containing protein 6	712174	667892	591058	784490	692044	806443	19.4419	19.3493	19.1729	19.5814	19.4005	19.6212	19.3214	19.5344	-0.213016	0.0525823	0.862732
P07195	LDHB	L-lactate dehydrogenase B chain	16339259	12977977	13288725	16815512	14524788	17963928	23.9618	23.6296	23.6637	24.0033	23.792	24.0986	23.7517	23.9646	-0.212934	0.10217	0.862781
Q9HBM1	SPC25	Kinetochore protein Spc25	205993	192324	168416	224368	202468	228531	17.6522	17.5532	17.3617	17.7755	17.6273	17.802	17.5224	17.735	-0.212599	0.0480789	0.862981
Q9UKK9	NUDT5	ADP-sugar pyrophosphatase	2299307	1.77265e+06	1622320	2354641	1.77247e+06	2.4651e+06	21.1328	20.7575	20.6296	21.1671	20.7573	21.2332	20.84	21.0525	-0.212583	0.185379	0.862991
Q14457	BECN1	Beclin-1	91207.6	60441.4	56596.7	83600.6	71394.1	81328.3	16.4769	15.8833	15.7884	16.3512	16.1235	16.3115	16.0495	16.2621	-0.212555	0.232076	0.863007
Q9NRX5	SERINC1	Serine incorporator 1	69353.4	62090.5	64483.2	70010.9	88020.9	70090.4	16.0817	15.9221	15.9766	16.0953	16.4256	16.0969	15.9935	16.2059	-0.21246	0.0833997	0.863064
Q8ND24	RNF214	RING finger protein 214	236759	212495	188461	251018	246647	238211	17.8531	17.6971	17.5239	17.9374	17.9121	17.8619	17.6913	17.9038	-0.212453	0.0430596	0.863068
Q9NNW7	TXNRD2	Thioredoxin reductase 2, mitochondrial	1.08415e+06	1.14957e+06	1.04965e+06	1.14255e+06	1.32988e+06	1339114	20.0481	20.1327	20.0015	20.1238	20.3429	20.3528	20.0608	20.2732	-0.212424	0.0333803	0.863086
Q86TP1	PRUNE1	Exopolyphosphatase PRUNE1	107590	96528.6	89276.8	112230	103484	124117	16.7152	16.5587	16.446	16.7761	16.659	16.9213	16.5733	16.7855	-0.212209	0.0626735	0.863215
Q9Y223	GNE	Bifunctional UDP-N-acetylglucosamine 2-epimerase/N-acetylmannosamine kinase	623783	630585	552864	709457	653623	728966	19.2507	19.2663	19.0766	19.4364	19.3181	19.4755	19.1979	19.41	-0.212122	0.0237291	0.863267
Q14247	CTTN	Src substrate cortactin	1.93623e+06	1.83963e+06	1.62404e+06	2.18284e+06	1.86235e+06	2.21131e+06	20.8848	20.811	20.6312	21.0578	20.8287	21.0765	20.7757	20.9876	-0.211992	0.0601617	0.863344
Q16543	CDC37	Hsp90 co-chaperone Cdc37	3.82375e+06	3.20704e+06	2.85793e+06	3.98931e+06	3.24921e+06	4201407	21.8666	21.6128	21.4465	21.9277	21.6317	22.0024	21.642	21.8539	-0.211967	0.134769	0.863359
Q9NQS1	AVEN	Cell death regulator Aven	20351.8	28403.2	41720.2	20128.9	45867.2	40588	14.3129	14.7938	15.3485	14.297	15.4852	15.3088	14.8184	15.0303	-0.211943	0.310244	0.863374
Q8N1Q1	CA13	Carbonic anhydrase 13	163952	139382	148690	172668	171663	178110	17.3229	17.0887	17.182	17.3976	17.3892	17.4424	17.1978	17.4098	-0.211908	0.0171533	0.863395
Q8WV99	ZFAND2B	AN1-type zinc finger protein 2B	84945	115559	184436	105179	155133	172363	16.3742	16.8183	17.4928	16.6825	17.2431	17.3951	16.8951	17.1069	-0.211816	0.339258	0.86345
P62701	RPS4X	40S ribosomal protein S4, X isoform	6166918	6153446	6.92701e+06	7726363	7473395	7069172	22.5561	22.553	22.7238	22.8814	22.8333	22.7531	22.611	22.8226	-0.211639	0.0171913	0.863555
Q9BX68	HINT2	Histidine triad nucleotide-binding protein 2, mitochondrial	1.20834e+06	930616	791390	1.22151e+06	929348	1.21729e+06	20.2046	19.8278	19.594	20.2202	19.8259	20.2152	19.8755	20.0871	-0.21163	0.201395	0.863561
P61599	NAA20	N-alpha-acetyltransferase 20	374597	347687	293530	367270	320452	504211	18.515	18.4074	18.1631	18.4865	18.2898	18.9437	18.3619	18.5733	-0.211447	0.191862	0.863671
P45974	USP5	Ubiquitin carboxyl-terminal hydrolase 5	2388932	2.09596e+06	1.96252e+06	2.69567e+06	2.18194e+06	2592960	21.1879	20.9992	20.9043	21.3622	21.0572	21.3062	21.0305	21.2419	-0.21139	0.0826751	0.863704
Q99501	GAS2L1	GAS2-like protein 1	48023.7	48402.6	52731.1	51985.5	53936	67822	15.5515	15.5628	15.6864	15.6658	15.719	16.0495	15.6002	15.8114	-0.211209	0.0953879	0.863813
Q96PU5	NEDD4L	E3 ubiquitin-protein ligase NEDD4-like	561410	1.33739e+06	1.38419e+06	1.09842e+06	1.23644e+06	1.18708e+06	19.0987	20.351	20.4006	20.067	20.2378	20.179	19.9501	20.1612	-0.211144	0.391281	0.863852
Q04760	GLO1	Lactoylglutathione lyase	5207509	3.67606e+06	3311840	5273946	3.59704e+06	5184158	22.3122	21.8097	21.6592	22.3305	21.7784	22.3057	21.927	22.1382	-0.211138	0.239853	0.863855
Q15417	CNN3	Calponin-3	1.87436e+06	1654641	1.50149e+06	2155316	1.62163e+06	2.06673e+06	20.838	20.6581	20.518	21.0395	20.629	20.9789	20.6713	20.8825	-0.211128	0.120842	0.863861
P49754	VPS41	Vacuolar protein sorting-associated protein 41 homolog	46975.4	26088.2	21621.3	28429.8	27895.3	51795.6	15.5196	14.6711	14.4002	14.7951	14.7677	15.6605	14.8636	15.0745	-0.210834	0.353578	0.864038
Q96EK9	KTI12	Protein KTI12 homolog	256015	207204	181607	243932	219247	279244	17.9659	17.6607	17.4705	17.8961	17.7422	18.0912	17.699	17.9098	-0.210821	0.154332	0.864045
Q14764	MVP	Major vault protein	4.0089e+06	3.08831e+06	4.10648e+06	3488466	4472144	5051508	21.9348	21.5584	21.9695	21.7342	22.0925	22.2683	21.8209	22.0317	-0.210783	0.171071	0.864068
O75489	NDUFS3	NADH dehydrogenase [ubiquinone] iron-sulfur protein 3, mitochondrial	1.12894e+06	893722	788704	1.11763e+06	935212	1.17997e+06	20.1065	19.7695	19.5891	20.092	19.8349	20.1703	19.8217	20.0324	-0.210714	0.161195	0.864109
P14854	COX6B1	Cytochrome c oxidase subunit 6B1	1.8077e+06	1.27114e+06	1082422	1.88489e+06	1207213	1.69393e+06	20.7857	20.2777	20.0458	20.8461	20.2032	20.6919	20.3698	20.5804	-0.210662	0.260566	0.864141
P32519	ELF1	ETS-related transcription factor Elf-1	57906.6	59094.1	67608.4	61014.1	82413.6	71293.6	15.8214	15.8507	16.0449	15.8969	16.3306	16.1215	15.9057	16.1163	-0.210617	0.109535	0.864168
Q8WV24	PHLDA1	Pleckstrin homology-like domain family A member 1	181676	168261	158554	194753	198824	193956	17.471	17.3603	17.2746	17.5713	17.6011	17.5654	17.3687	17.5793	-0.210606	0.00927167	0.864174
Q7L5N1	COPS6	COP9 signalosome complex subunit 6	663361	501455	452492	675054	524741	658320	19.3394	18.9358	18.7875	19.3646	19.0012	19.3284	19.0209	19.2314	-0.21053	0.184913	0.86422
Q9HCS7	XAB2	Pre-mRNA-splicing factor SYF1	295947	272349	330091	296474	375315	370410	18.175	18.0551	18.3325	18.1775	18.5177	18.4988	18.1875	18.398	-0.21049	0.0956566	0.864244
Q8IZE3	SCYL3	Protein-associating with the carboxyl-terminal domain of ezrin	41071.7	50344.4	44340.6	46276.1	56592	54227.6	15.3259	15.6195	15.4363	15.498	15.7883	15.7267	15.4606	15.671	-0.210429	0.0803048	0.86428
O76054	SEC14L2	SEC14-like protein 2	90786.6	87439	67748	94835.5	84598.4	103828	16.4702	16.416	16.0479	16.5331	16.3683	16.6638	16.3114	16.5218	-0.210414	0.121511	0.864289
P55072	VCP	Transitional endoplasmic reticulum ATPase	5.45482e+06	5168103	4.75102e+06	6.63759e+06	5.38285e+06	5804227	22.3791	22.3012	22.1798	22.6622	22.3599	22.4687	22.2867	22.4969	-0.210242	0.0623258	0.864392
Q01664	TFAP4	Transcription factor AP-4	25711.8	25136.1	21584.8	26128.6	23681.5	34899.5	14.6501	14.6175	14.3977	14.6733	14.5315	15.0909	14.5551	14.7652	-0.210129	0.162012	0.86446
P55957	BID	BH3-interacting domain death agonist	482084	422752	381485	525410	449770	509256	18.8789	18.6895	18.5413	19.0031	18.7788	18.958	18.7032	18.9133	-0.210099	0.0751201	0.864478
Q96D71	REPS1	RalBP1-associated Eps domain-containing protein 1	183195	169888	170199	213967	183268	209074	17.483	17.3742	17.3769	17.707	17.4836	17.6737	17.4114	17.6214	-0.210056	0.028795	0.864504
A9YTQ3	AHRR	Aryl hydrocarbon receptor repressor	376513	276469	299223	367130	282247	465214	18.5223	18.0768	18.1909	18.4859	18.1066	18.8275	18.2633	18.4734	-0.210036	0.212232	0.864516
P53004	BLVRA	Biliverdin reductase A	640775	557339	595931	743405	593398	746460	19.2895	19.0882	19.1848	19.5038	19.1786	19.5097	19.1875	19.3974	-0.209899	0.0800637	0.864598
Q7Z422	SZRD1	SUZ domain-containing protein 1	197083	160991	145137	185179	168023	228840	17.5884	17.2966	17.1471	17.4986	17.3583	17.804	17.344	17.5536	-0.209571	0.165293	0.864795
Q92567	FAM168A	Protein FAM168A	162274	144464	130533	176745	148758	179951	17.3081	17.1404	16.9941	17.4313	17.1826	17.4572	17.1475	17.3571	-0.209559	0.0839045	0.864801
P53041	PPP5C	Serine/threonine-protein phosphatase 5	1.1917e+06	1.3071e+06	1.37495e+06	1388044	1.49554e+06	1.59513e+06	20.1846	20.3179	20.3909	20.4046	20.5122	20.6052	20.2978	20.5074	-0.20954	0.0329037	0.864813
P62312	LSM6	U6 snRNA-associated Sm-like protein LSm6	992207	898727	848384	1.06394e+06	1.00491e+06	1.09386e+06	19.9203	19.7775	19.6944	20.021	19.9386	20.061	19.7974	20.0069	-0.209485	0.0232817	0.864846
Q9UK59	DBR1	Lariat debranching enzyme	141607	133017	138419	140241	161234	178201	17.1115	17.0212	17.0787	17.0975	17.2988	17.4431	17.0705	17.2798	-0.209343	0.0599258	0.864931
O14777	NDC80	Kinetochore protein NDC80 homolog	382824	404920	414905	440653	466865	483110	18.5463	18.6273	18.6624	18.7493	18.8326	18.882	18.612	18.8213	-0.209301	0.00792503	0.864956
P82650	MRPS22	28S ribosomal protein S22, mitochondrial	347411	289965	256747	353572	299802	376945	18.4063	18.1455	17.97	18.4316	18.1937	18.524	18.1739	18.3831	-0.209166	0.132003	0.865037
P61956	SUMO2	Small ubiquitin-related modifier 2	415160	308146	271608	412733	316456	410936	18.6633	18.2333	18.0512	18.6548	18.2716	18.6486	18.3159	18.525	-0.209107	0.208534	0.865072
Q9H5N1	RABEP2	Rab GTPase-binding effector protein 2	120209	103313	91491.6	137976	100440	126553	16.8752	16.6567	16.4814	17.0741	16.616	16.9494	16.6711	16.8798	-0.208743	0.148327	0.865291
Q15276	RABEP1	Rab GTPase-binding effector protein 1	175864	131920	114983	170129	133176	181694	17.4241	17.0093	16.8111	17.3763	17.023	17.4711	17.0815	17.2901	-0.208643	0.211871	0.865351
Q5SXM8	DNLZ	DNL-type zinc finger protein	120001	96778.2	81728.5	124620	102132	115082	16.8727	16.5624	16.3186	16.9272	16.6401	16.8123	16.5845	16.7932	-0.20864	0.162781	0.865353
Q9HBH0	RHOF	Rho-related GTP-binding protein RhoF	5986.56	25614.4	26555.3	10137.1	31746.9	19522.4	12.5475	14.6447	14.6967	13.3074	14.9543	14.2528	13.963	14.1715	-0.208547	0.455826	0.865408
P52758	RIDA	2-iminobutanoate/2-iminopropanoate deaminase	280044	221775	206706	286215	237673	291138	18.0953	17.7587	17.6572	18.1267	17.8586	18.1513	17.8371	18.0456	-0.208484	0.137733	0.865446
P35270	SPR	Sepiapterin reductase	831600	819621	776791	982564	837383	992481	19.6655	19.6446	19.5672	19.9062	19.6755	19.9207	19.6258	19.8341	-0.208369	0.0361427	0.865515
Q14687	GSE1	Genetic suppressor element 1	41280.8	35013.3	37428.6	42860.5	43273.6	44982.1	15.3332	15.0956	15.1919	15.3874	15.4012	15.4571	15.2069	15.4152	-0.208324	0.0201095	0.865542
P35998	PSMC2	26S proteasome regulatory subunit 7	2.75874e+06	2.67228e+06	2.52663e+06	3047533	2.79054e+06	3.37738e+06	21.3956	21.3496	21.2688	21.5392	21.4121	21.6875	21.338	21.5463	-0.208267	0.0417877	0.865576
P30101	PDIA3	Protein disulfide-isomerase A3	4859518	4574321	4007364	5228104	4895450	5.36607e+06	22.2124	22.1251	21.9342	22.3179	22.223	22.3554	22.0906	22.2988	-0.20819	0.0379474	0.865622
P18858	LIG1	DNA ligase 1	298934	271118	274653	338641	289581	349608	18.1895	18.0486	18.0673	18.3694	18.1436	18.4154	18.1018	18.3095	-0.207702	0.0477425	0.865915
P20908	COL5A1	Collagen alpha-1(V) chain	327023	439982	478630	389298	537151	507232	18.319	18.7471	18.8686	18.5705	19.035	18.9523	18.6449	18.8526	-0.2077	0.191669	0.865917
O15182	CETN3	Centrin-3	49869.4	36429.9	38323	54358	38557.8	51137.6	15.6059	15.1528	15.2259	15.7302	15.2347	15.6421	15.3282	15.5357	-0.207469	0.184166	0.866055
Q13011	ECH1	Delta(3,5)-Delta(2,4)-dienoyl-CoA isomerase, mitochondrial	1.05414e+06	968055	941786	1.17585e+06	1.11998e+06	1.12339e+06	20.0076	19.8847	19.845	20.1653	20.095	20.0994	19.9125	20.1199	-0.20745	0.00843004	0.866067
Q12931	TRAP1	Heat shock protein 75 kDa, mitochondrial	1.84292e+06	1.60525e+06	1.56135e+06	1.81168e+06	1.77802e+06	2.20697e+06	20.8136	20.6144	20.5744	20.7889	20.7618	21.0736	20.6674	20.8748	-0.20736	0.0915247	0.866121
P78406	RAE1	mRNA export factor	479230	403496	373641	485403	442896	517137	18.8704	18.6222	18.5113	18.8888	18.7566	18.9802	18.668	18.8752	-0.207256	0.0866334	0.866183
O43765	SGTA	Small glutamine-rich tetratricopeptide repeat-containing protein alpha	1.04596e+06	883119	828257	1.1011e+06	935722	1.14231e+06	19.9964	19.7522	19.6597	20.0705	19.8357	20.1235	19.8028	20.0099	-0.207131	0.0983643	0.866258
P46976	GYG1	Glycogenin-1	358829	272692	261831	371791	268875	394179	18.4529	18.0569	17.9983	18.5041	18.0366	18.5885	18.1694	18.3764	-0.207026	0.196429	0.866321
P48200	IREB2	Iron-responsive element-binding protein 2	97817.3	102613	67356.4	86630.6	113786	105487	16.5778	16.6469	16.0395	16.4026	16.796	16.6867	16.4214	16.6284	-0.207021	0.202387	0.866324
O43639	NCK2	Cytoplasmic protein NCK2	76893.5	56231.6	54419.3	70968.2	64933.8	78529.6	16.2306	15.7791	15.7318	16.1149	15.9867	16.2609	15.9138	16.1208	-0.207005	0.168207	0.866334
Q15102	PAFAH1B3	Platelet-activating factor acetylhydrolase IB subunit gamma	5656973	4.7567e+06	4.19048e+06	5.88747e+06	4806931	6.12699e+06	22.4316	22.1815	21.9987	22.4892	22.1967	22.5467	22.2039	22.4109	-0.206945	0.139008	0.86637
P51157	RAB28	Ras-related protein Rab-28	35826.2	32548.8	32140.6	35387.6	38012.8	42817.8	15.1287	14.9903	14.9721	15.111	15.2142	15.3859	15.0304	15.237	-0.206641	0.0506461	0.866552
Q99436	PSMB7	Proteasome subunit beta type-7	1.71125e+06	1.52682e+06	1.48157e+06	1870110	1.62287e+06	1.95935e+06	20.7066	20.5421	20.4987	20.8347	20.6301	20.9019	20.5825	20.7889	-0.206445	0.0587258	0.86667
O14773	TPP1	Tripeptidyl-peptidase 1	53647.8	40138.7	42877.9	60181.3	39300.2	59960	15.7112	15.2927	15.3879	15.877	15.2622	15.8717	15.464	15.6703	-0.206368	0.199728	0.866716
O94889	KLHL18	Kelch-like protein 18	92180.8	74527.3	84139.8	97711.6	90947.5	99882.9	16.4922	16.1855	16.3605	16.5762	16.4727	16.608	16.3461	16.5523	-0.206259	0.0474751	0.866782
Q9NX70	MED29	Mediator of RNA polymerase II transcription subunit 29	59668.6	47449.8	37769.8	68709.1	42392.5	56369.7	15.8647	15.5341	15.2049	16.0682	15.3715	15.7826	15.5346	15.7408	-0.206209	0.244608	0.866812
O94903	PLPBP	Pyridoxal phosphate homeostasis protein	358931	326325	278708	383372	337167	387606	18.4533	18.316	18.0884	18.5484	18.3631	18.5642	18.2859	18.4919	-0.20601	0.0826141	0.866931
Q16555	DPYSL2	Dihydropyrimidinase-related protein 2	1.99802e+06	1.76702e+06	1.60804e+06	2.36363e+06	1.84551e+06	1.99732e+06	20.9301	20.7529	20.6169	21.1726	20.8156	20.9296	20.7666	20.9726	-0.205966	0.109721	0.866958
Q969G6	RFK	Riboflavin kinase	50564.9	49552.5	40330.8	60775.2	46224.8	55185	15.6258	15.5967	15.2996	15.8912	15.4964	15.752	15.5074	15.7132	-0.205817	0.123323	0.867048
Q9NQT4	EXOSC5	Exosome complex component RRP46	620279	538829	507649	638978	556272	732254	19.2426	19.0395	18.9535	19.2854	19.0854	19.482	19.0785	19.2843	-0.205774	0.113411	0.867073
P34897	SHMT2	Serine hydroxymethyltransferase, mitochondrial	4405465	4651489	4469884	4.96672e+06	5.48255e+06	5159952	22.0709	22.1493	22.0918	22.2439	22.3864	22.2989	22.104	22.3097	-0.205758	0.00716785	0.867083
Q99613	EIF3C	Eukaryotic translation initiation factor 3 subunit C	3829520	3.04776e+06	2.78815e+06	3.48273e+06	3424440	4.18265e+06	21.8687	21.5393	21.4109	21.7318	21.7074	21.996	21.6063	21.8117	-0.205428	0.148666	0.867282
O76003	GLRX3	Glutaredoxin-3	1.28711e+06	1.16174e+06	1.1524e+06	1464830	1230316	1.46535e+06	20.2957	20.1479	20.1362	20.4823	20.2306	20.4828	20.1933	20.3986	-0.205316	0.0528425	0.867349
Q16831	UPP1	Uridine phosphorylase 1	66315.5	82678.6	67028	76408.9	89651.5	82220.1	16.0171	16.3352	16.0325	16.2215	16.452	16.3272	16.1283	16.3336	-0.205311	0.0885881	0.867352
Q9BVP2	GNL3	Guanine nucleotide-binding protein-like 3	1.06846e+06	943238	966923	1.14932e+06	1.04844e+06	1239315	20.0271	19.8473	19.883	20.1324	19.9998	20.2411	19.9191	20.1244	-0.205291	0.0426539	0.867364
Q9UMY4	SNX12	Sorting nexin-12	1.12347e+06	897851	841619	1.11042e+06	997343	1.17468e+06	20.0995	19.7761	19.6828	20.0827	19.9277	20.1638	19.8528	20.0581	-0.205261	0.118282	0.867381
Q15007	WTAP	Pre-mRNA-splicing regulator WTAP	256665	163166	158403	254916	158804	250776	17.9695	17.316	17.2732	17.9597	17.2769	17.936	17.5196	17.7242	-0.204616	0.277975	0.86777
Q9H1B7	IRF2BPL	Interferon regulatory factor 2-binding protein-like	376695	373574	330612	447870	384052	413817	18.523	18.511	18.3348	18.7727	18.5509	18.6586	18.4563	18.6608	-0.204482	0.0405604	0.86785
Q15528	MED22	Mediator of RNA polymerase II transcription subunit 22	139138	80188.2	90896.5	146618	80436.7	131553	17.0862	16.2911	16.4719	17.1617	16.2956	17.0053	16.6164	16.8209	-0.204453	0.291326	0.867868
Q6ZUT1	NKAPD1	Uncharacterized protein NKAPD1	54165.7	44261.1	46453.4	49726.4	53038.5	64546.4	15.7251	15.4338	15.5035	15.6017	15.6948	15.978	15.5541	15.7582	-0.204063	0.119295	0.868102
Q9BX69	CARD6	Caspase recruitment domain-containing protein 6	164259	160383	153833	169749	208864	174717	17.3256	17.2912	17.231	17.373	17.6722	17.4147	17.2826	17.4866	-0.204042	0.0600779	0.868115
Q9Y4B6	DCAF1	DDB1- and CUL4-associated factor 1	206218	161614	190566	202865	222261	215297	17.6538	17.3022	17.5399	17.6302	17.7619	17.716	17.4986	17.7027	-0.204033	0.0636642	0.86812
Q86VM9	ZC3H18	Zinc finger CCCH domain-containing protein 18	261498	206421	201499	269911	221305	278318	17.9964	17.6552	17.6204	18.0421	17.7557	18.0864	17.7574	17.9614	-0.204031	0.135747	0.868122
Q9HB40	SCPEP1	Retinoid-inducible serine carboxypeptidase	167798	111479	145464	163880	125829	201629	17.3564	16.7664	17.1503	17.3223	16.9411	17.6213	17.091	17.2949	-0.203884	0.231103	0.86821
P29590	PML	Protein PML	500889	597199	587740	662400	621440	652548	18.9341	19.1879	19.1648	19.3373	19.2453	19.3157	19.0956	19.2994	-0.20384	0.032409	0.868237
Q9H081	MIS12	Protein MIS12 homolog	42708.8	63392.7	69073.1	52752.6	81278.3	66636.3	15.3822	15.952	16.0758	15.687	16.3106	16.024	15.8034	16.0072	-0.203816	0.250295	0.868251
P62487	POLR2G	DNA-directed RNA polymerase II subunit RPB7	272581	210979	173717	301460	192029	263604	18.0563	17.6867	17.4064	18.2016	17.551	18.008	17.7165	17.9202	-0.203716	0.241759	0.868311
Q9H2W6	MRPL46	39S ribosomal protein L46, mitochondrial	425682	342623	309411	413851	379514	438804	18.6994	18.3863	18.2392	18.6588	18.5338	18.7432	18.4416	18.6453	-0.203638	0.126647	0.868358
Q9NUP1	BLOC1S4	Biogenesis of lysosome-related organelles complex 1 subunit 4	54337.7	50563.6	46922	52294.9	61707.2	61011.8	15.7297	15.6258	15.518	15.6744	15.9132	15.8968	15.6245	15.8281	-0.203626	0.0527458	0.868365
Q32P28	P3H1	Prolyl 3-hydroxylase 1	1.26565e+06	1.11501e+06	997161	1.32269e+06	1.19534e+06	1.3589e+06	20.2715	20.0886	19.9275	20.335	20.189	20.374	20.0958	20.2993	-0.203495	0.0727152	0.868444
P42704	LRPPRC	Leucine-rich PPR motif-containing protein, mitochondrial	2.64416e+06	2.85374e+06	2826327	2.82271e+06	3.15211e+06	3658968	21.3344	21.4444	21.4305	21.4286	21.5879	21.803	21.4031	21.6065	-0.203415	0.079102	0.868492
Q9HB07	C12orf10	UPF0160 protein MYG1, mitochondrial	1.45241e+06	1133075	1.07367e+06	1.43434e+06	1.20382e+06	1561918	20.47	20.1118	20.0341	20.452	20.1992	20.5749	20.2053	20.4087	-0.20336	0.158086	0.868526
Q9H4M9	EHD1	EH domain-containing protein 1	1.48163e+06	1.4501e+06	1.53986e+06	1.70068e+06	1.71248e+06	1.73355e+06	20.4988	20.4677	20.5544	20.6977	20.7077	20.7253	20.5069	20.7102	-0.203263	0.000649714	0.868584
L0R819	ASDURF	ASNSD1 upstream open reading frame protein	97036	84885.9	83490.6	99397.2	95724.6	110295	16.5662	16.3732	16.3493	16.6009	16.5466	16.751	16.4296	16.6328	-0.203244	0.0477243	0.868595
P62877	RBX1	E3 ubiquitin-protein ligase RBX1	449756	388344	443486	306088	553773	697328	18.7788	18.567	18.7585	18.2236	19.0789	19.4115	18.7014	18.9047	-0.203238	0.236209	0.868599
P49585	PCYT1A	Choline-phosphate cytidylyltransferase A	558938	448193	408490	531282	505371	581371	19.0923	18.7738	18.6399	19.0191	18.947	19.1491	18.8353	19.0384	-0.203057	0.125217	0.868708
Q7L775	EPM2AIP1	EPM2A-interacting protein 1	174534	184931	191384	185879	236832	214010	17.4131	17.4966	17.5461	17.504	17.8535	17.7073	17.4853	17.6883	-0.202979	0.0695629	0.868755
O00165	HAX1	HCLS1-associated protein X-1	182117	163283	143850	190924	170615	200096	17.4745	17.317	17.1342	17.5426	17.3804	17.6103	17.3086	17.5111	-0.202545	0.0807365	0.869016
Q96FW1	OTUB1	Ubiquitin thioesterase OTUB1	1.39418e+06	1.10909e+06	1.08064e+06	1.38905e+06	1.15487e+06	1.58649e+06	20.411	20.081	20.0435	20.4057	20.1393	20.5974	20.1785	20.3808	-0.202328	0.159163	0.869147
O60244	MED14	Mediator of RNA polymerase II transcription subunit 14	143533	278470	331628	191001	385451	274212	17.131	18.0872	18.3392	17.5432	18.5562	18.0649	17.8525	18.0548	-0.202316	0.352328	0.869154
Q6P4A7	SFXN4	Sideroflexin-4	64205.9	107557	154151	128595	128170	98354.8	15.9704	16.7147	17.234	16.9725	16.9677	16.5857	16.6397	16.842	-0.20224	0.372079	0.8692
P68036	UBE2L3	Ubiquitin-conjugating enzyme E2 L3	1989050	1.70053e+06	1.39128e+06	2.09982e+06	1.61775e+06	2.10946e+06	20.9236	20.6975	20.408	21.0018	20.6256	21.0084	20.6764	20.8786	-0.202217	0.176532	0.869214
P51570	GALK1	Galactokinase	582314	534093	547168	637012	605185	672085	19.1514	19.0267	19.0616	19.281	19.207	19.3583	19.0799	19.2821	-0.202155	0.0128113	0.869251
Q9HCC9	ZFYVE28	Lateral signaling target protein 2 homolog	65352.6	49136.9	48750.5	70588.6	58750.9	57471.9	15.996	15.5845	15.5731	16.1071	15.8423	15.8106	15.7179	15.92	-0.202146	0.158645	0.869257
Q9P0K7	RAI14	Ankycorbin	283550	264944	222924	313978	244386	332232	18.1132	18.0153	17.7662	18.2603	17.8988	18.3418	17.9649	18.167	-0.202057	0.142517	0.86931
Q68E01	INTS3	Integrator complex subunit 3	246969	252078	271869	269883	302878	315044	17.914	17.9435	18.0526	18.042	18.2084	18.2652	17.97	18.1718	-0.201837	0.0327915	0.869443
Q9NVW2	RLIM	E3 ubiquitin-protein ligase RLIM	18828.2	21742.6	26059.9	25584.6	29544.9	21470.5	14.2006	14.4082	14.6695	14.643	14.8506	14.3901	14.4261	14.6279	-0.201762	0.174653	0.869488
Q9BY32	ITPA	Inosine triphosphate pyrophosphatase	701716	484283	559173	552620	606955	861741	19.4205	18.8855	19.0929	19.0759	19.2112	19.7169	19.133	19.3347	-0.201701	0.233535	0.869525
P78371	CCT2	T-complex protein 1 subunit beta	3.90124e+06	3393049	2.85221e+06	4.16118e+06	3.21068e+06	4.29845e+06	21.8955	21.6942	21.4436	21.9886	21.6144	22.0354	21.6778	21.8795	-0.201697	0.164265	0.869527
Q13509	TUBB3	Tubulin beta-3 chain	16610046	12176277	12598331	16626128	13899734	16766064	23.9856	23.5376	23.5867	23.9869	23.7286	23.999	23.7033	23.9048	-0.201564	0.15474	0.869607
P36959	GMPR	GMP reductase 1	102499	116802	91476.7	130308	111997	114036	16.6453	16.8337	16.4811	16.9916	16.7731	16.7991	16.6534	16.8546	-0.201237	0.0897133	0.869804
Q96D53	COQ8B	Atypical kinase COQ8B, mitochondrial	7668.84	28370.8	35900.6	15151.8	34374.5	22778.1	12.9048	14.7921	15.1317	13.8872	15.0691	14.4754	14.2762	14.4772	-0.200994	0.495503	0.869951
Q9UIU6	SIX4	Homeobox protein SIX4	84509.2	78923.5	95083.1	92395	103869	100366	16.3668	16.2682	16.5369	16.4955	16.6644	16.6149	16.3906	16.5916	-0.200982	0.0473966	0.869958
Q5TDH0	DDI2	Protein DDI1 homolog 2	284803	232796	212892	270967	254991	310230	18.1196	17.8287	17.6998	18.0478	17.9601	18.243	17.8827	18.0836	-0.200914	0.130955	0.869999
Q8N806	UBR7	Putative E3 ubiquitin-protein ligase UBR7	397194	325951	292888	404044	334722	425663	18.5995	18.3143	18.16	18.6242	18.3526	18.6994	18.3579	18.5587	-0.200779	0.148197	0.870081
Q9BRT3	MIEN1	Migration and invasion enhancer 1	255662	367864	332662	362304	408312	321060	17.9639	18.4888	18.3437	18.4668	18.6393	18.2925	18.2655	18.4662	-0.20075	0.169473	0.870098
Q9NS86	LANCL2	LanC-like protein 2	241371	244123	251371	279693	262115	306709	17.8809	17.8972	17.9395	18.0935	17.9998	18.2265	17.9059	18.1066	-0.200745	0.0244875	0.870101
P18859	ATP5J	ATP synthase-coupling factor 6, mitochondrial	597527	462223	390387	602614	447482	606977	19.1886	18.8182	18.5745	19.2009	18.7715	19.2113	18.8605	19.0612	-0.200738	0.219228	0.870106
Q8WXW3	PIBF1	Progesterone-induced-blocking factor 1	26895.4	20233.9	20227.2	27532.9	23172.1	26187.8	14.7151	14.3045	14.304	14.7489	14.5001	14.6766	14.4412	14.6419	-0.200669	0.141785	0.870147
P13196	ALAS1	5-aminolevulinate synthase, nonspecific, mitochondrial	236465	214577	181159	253295	217868	252779	17.8513	17.7111	17.4669	17.9505	17.7331	17.9475	17.6764	17.877	-0.200588	0.0995958	0.870196
Q9NQX3	GPHN	Gephyrin	442333	414215	421725	486844	443844	542654	18.7548	18.66	18.6859	18.8931	18.7597	19.0497	18.7002	18.9008	-0.200575	0.04732	0.870204
Q16204	CCDC6	Coiled-coil domain-containing protein 6	579348	470371	480517	586621	544437	622170	19.1441	18.8434	18.8742	19.1621	19.0544	19.247	18.9539	19.1545	-0.200562	0.0734624	0.870212
Q17RY0	CPEB4	Cytoplasmic polyadenylation element-binding protein 4	35429.2	36555.8	34607.7	45145.3	34954.8	43093.7	15.1127	15.1578	15.0788	15.4623	15.0932	15.3952	15.1164	15.3169	-0.20047	0.0775325	0.870267
Q96CN7	ISOC1	Isochorismatase domain-containing protein 1	569979	526250	527007	629638	553602	687936	19.1205	19.0054	19.0075	19.2642	19.0785	19.3919	19.0445	19.2449	-0.200389	0.0585924	0.870316
O43149	ZZEF1	Zinc finger ZZ-type and EF-hand domain-containing protein 1	110039	114358	119066	119915	144608	131039	16.7477	16.8032	16.8614	16.8717	17.1418	16.9996	16.8041	17.0044	-0.20027	0.0421699	0.870387
Q9UBK8	MTRR	Methionine synthase reductase	49022.2	50332.4	56398.3	56581.1	71027.2	52500.5	15.5811	15.6192	15.7834	15.788	16.1161	15.68	15.6612	15.8614	-0.200149	0.125766	0.870461
Q13596	SNX1	Sorting nexin-1	866953	775643	747203	981608	819280	947252	19.7256	19.565	19.5111	19.9048	19.644	19.8534	19.6006	19.8007	-0.200136	0.0613301	0.870469
Q9NX46	ADPRHL2	Poly(ADP-ribose) glycohydrolase ARH3	712069	545875	489623	721402	522291	765791	19.4417	19.0582	18.9013	19.4604	18.9945	19.5466	19.1337	19.3338	-0.200117	0.216642	0.87048
O96033	MOCS2	Molybdopterin synthase sulfur carrier subunit	390479	274223	270129	364289	300362	400492	18.5749	18.065	18.0433	18.4747	18.1963	18.6114	18.2277	18.4275	-0.199772	0.213265	0.870688
Q6NW29	RWDD4	RWD domain-containing protein 4	286766	274336	256129	318482	282867	338769	18.1295	18.0656	17.9665	18.2809	18.1098	18.3699	18.0539	18.2535	-0.199649	0.0462309	0.870762
Q5VWZ2	LYPLAL1	Lysophospholipase-like protein 1	229211	184291	165042	245718	170696	251741	17.8063	17.4916	17.3325	17.9066	17.3811	17.9416	17.5435	17.7431	-0.199628	0.203479	0.870775
Q9Y6D6	ARFGEF1	Brefeldin A-inhibited guanine nucleotide-exchange protein 1	180880	206752	220246	214439	233523	249096	17.4647	17.6575	17.7488	17.7102	17.8332	17.9263	17.6237	17.8233	-0.199595	0.0619034	0.870795
O75143	ATG13	Autophagy-related protein 13	54456.3	75899.7	54000.8	67398.6	69458.7	72187.8	15.7328	16.2118	15.7207	16.0404	16.0839	16.1395	15.8884	16.0879	-0.199485	0.162973	0.870861
P61758	VBP1	Prefoldin subunit 3	1.05401e+06	1.03776e+06	1.00745e+06	1.15756e+06	1.12805e+06	1.27757e+06	20.0075	19.985	19.9423	20.1427	20.1054	20.285	19.9783	20.1777	-0.199416	0.0158183	0.870903
Q9NP50	SINHCAF	SIN3-HDAC complex-associated factor	22066.8	48762.6	64097.4	37723.9	56940.2	48602.9	14.4296	15.5735	15.968	15.2032	15.7972	15.5688	15.3237	15.523	-0.199349	0.423349	0.870943
Q9NQP4	PFDN4	Prefoldin subunit 4	1.09431e+06	825223	758240	1.10026e+06	829713	1.13533e+06	20.0616	19.6544	19.5323	20.0694	19.6623	20.1147	19.7494	19.9488	-0.199341	0.205662	0.870948
Q16656	NRF1	Nuclear respiratory factor 1	202398	187925	196532	222151	201086	253247	17.6268	17.5198	17.5844	17.7612	17.6175	17.9502	17.577	17.7763	-0.19926	0.0650998	0.870997
Q08380	LGALS3BP	Galectin-3-binding protein	1.02519e+06	1.02274e+06	886991	1.11783e+06	1.06556e+06	1.18135e+06	19.9675	19.964	19.7586	20.0923	20.0232	20.172	19.8967	20.0958	-0.19914	0.0323198	0.87107
Q96J02	ITCH	E3 ubiquitin-protein ligase Itchy homolog	400420	395528	371038	438736	452115	448169	18.6112	18.5934	18.5012	18.743	18.7863	18.7737	18.5686	18.7677	-0.199075	0.00222222	0.871109
Q9H2P0	ADNP	Activity-dependent neuroprotector homeobox protein	256312	210678	228437	249031	246105	304425	17.9675	17.6847	17.8014	17.926	17.9089	18.2157	17.8179	18.0169	-0.198983	0.104136	0.871165
P18583	SON	Protein SON	719082	680168	651010	801814	738004	813824	19.4558	19.3755	19.3123	19.6129	19.4933	19.6344	19.3812	19.5802	-0.198962	0.0150479	0.871177
Q9Y5B0	CTDP1	RNA polymerase II subunit A C-terminal domain phosphatase	80137.6	65742.1	64818.3	86215.5	72051.1	83118.8	16.2902	16.0045	15.9841	16.3957	16.1367	16.3429	16.0929	16.2918	-0.198814	0.0970667	0.871266
P15531	NME1	Nucleoside diphosphate kinase A	2.9223e+06	2.61864e+06	2.35184e+06	3118791	2.57359e+06	3.38991e+06	21.4787	21.3204	21.1654	21.5726	21.2953	21.6928	21.3215	21.5202	-0.198768	0.122457	0.871295
P25208	NFYB	Nuclear transcription factor Y subunit beta	472050	409346	363029	517398	374746	546965	18.8486	18.643	18.4697	18.9809	18.5156	19.0611	18.6538	18.8525	-0.198763	0.176624	0.871297
P34932	HSPA4	Heat shock 70 kDa protein 4	3.19584e+06	2.98187e+06	2.58982e+06	3.55123e+06	2890627	3.63468e+06	21.6078	21.5078	21.3044	21.7599	21.463	21.7934	21.4733	21.6721	-0.198755	0.106438	0.871302
P25788	PSMA3	Proteasome subunit alpha type-3	1916229	1.57918e+06	1.42318e+06	2024262	1.58004e+06	2.03554e+06	20.8698	20.5907	20.4407	20.949	20.5915	20.957	20.6338	20.8325	-0.198736	0.157012	0.871314
P43251	BTD	Biotinidase	79711.8	59424.1	54829.3	78514.4	59356.7	84230.5	16.2825	15.8588	15.7427	16.2607	15.8571	16.3621	15.9613	16.1599	-0.198641	0.215598	0.871371
O43924	PDE6D	Retinal rod rhodopsin-sensitive cGMP 3',5'-cyclic phosphodiesterase subunit delta	289252	224313	206367	282307	241265	297125	18.142	17.7752	17.6548	18.1069	17.8803	18.1807	17.8573	18.056	-0.198634	0.164304	0.871375
Q9NPH2	ISYNA1	Inositol-3-phosphate synthase 1	531633	439644	469752	540365	470422	652643	19.0201	18.746	18.8415	19.0436	18.8436	19.3159	18.8692	19.0677	-0.198506	0.140672	0.871453
P50454	SERPINH1	Serpin H1	2.03741e+06	1.49729e+06	1.40929e+06	1.82214e+06	1.6549e+06	2.15361e+06	20.9583	20.5139	20.4265	20.7972	20.6583	21.0383	20.6329	20.8313	-0.198361	0.201548	0.87154
O43464	HTRA2	Serine protease HTRA2, mitochondrial	349805	366854	322851	371905	398261	422518	18.4162	18.4848	18.3005	18.5046	18.6034	18.6887	18.4005	18.5989	-0.198345	0.0291769	0.87155
Q9BRX2	PELO	Protein pelota homolog	249877	241828	214255	281778	245061	283131	17.9309	17.8836	17.709	18.1042	17.9028	18.1111	17.8411	18.0394	-0.198213	0.051666	0.871629
Q9UQB3	CTNND2	Catenin delta-2	224237	248719	254371	240519	296831	300075	17.7747	17.9242	17.9566	17.8758	18.1793	18.195	17.8851	18.0833	-0.198213	0.0809946	0.87163
Q86X76	NIT1	Deaminated glutathione amidase	1.01678e+06	1.08354e+06	1.11381e+06	1.18518e+06	1.3017e+06	1.20058e+06	19.9556	20.0473	20.0871	20.1767	20.312	20.1953	20.03	20.228	-0.197988	0.0136765	0.871765
Q9NRS6	SNX15	Sorting nexin-15	304166	272260	308865	298189	344376	375957	18.2145	18.0546	18.2366	18.1859	18.3936	18.5202	18.1686	18.3666	-0.197987	0.0772774	0.871766
P10809	HSPD1	60 kDa heat shock protein, mitochondrial	9645958	8819857	8450870	10294804	9030692	11669224	23.2015	23.0723	23.0107	23.2954	23.1064	23.4762	23.0948	23.2927	-0.197846	0.090423	0.871851
P30042	C21orf33	ES1 protein homolog, mitochondrial	160070	115799	97761.6	167892	115828	140562	17.2883	16.8213	16.577	17.3572	16.8216	17.1008	16.8955	17.0932	-0.197687	0.259016	0.871947
Q9NXJ5	PGPEP1	Pyroglutamyl-peptidase 1	261859	145402	129083	222168	154288	216221	17.9984	17.1497	16.9779	17.7613	17.2353	17.7221	17.3754	17.5729	-0.19755	0.355258	0.87203
Q13952	NFYC	Nuclear transcription factor Y subunit gamma	334200	262919	278408	370559	281764	353226	18.3504	18.0043	18.0868	18.4993	18.1041	18.4302	18.1472	18.3446	-0.197417	0.140129	0.87211
Q96G03	PGM2	Phosphoglucomutase-2	1.11643e+06	1.12394e+06	1.05456e+06	1262321	1.20213e+06	1314507	20.0905	20.1001	20.0082	20.2676	20.1972	20.3261	20.0663	20.2636	-0.197361	0.00733881	0.872144
O14613	CDC42EP2	Cdc42 effector protein 2	95542	102079	93522.5	109542	109005	115110	16.5438	16.6393	16.513	16.7411	16.734	16.8127	16.5654	16.7626	-0.197208	0.00594585	0.872237
P11047	LAMC1	Laminin subunit gamma-1	247548	224395	191154	264214	222841	271769	17.9174	17.7757	17.5444	18.0113	17.7657	18.052	17.7458	17.943	-0.197205	0.113202	0.872239
Q00537	CDK17	Cyclin-dependent kinase 17	361658	329417	289135	384712	371674	362965	18.4643	18.3296	18.1414	18.5534	18.5037	18.4695	18.3117	18.5089	-0.19712	0.050847	0.87229
Q9Y3D8	AK6	Adenylate kinase isoenzyme 6	678205	506428	488628	664642	545996	696761	19.3714	18.95	18.8984	19.3422	19.0585	19.4103	19.0732	19.2704	-0.197106	0.180871	0.872299
P11172	UMPS	Uridine 5'-monophosphate synthase	768083	656911	719598	852280	723057	887674	19.5509	19.3253	19.4568	19.701	19.4637	19.7597	19.4444	19.6415	-0.197105	0.074464	0.872299
P60983	GMFB	Glia maturation factor beta	1.6474e+06	1.25435e+06	1.15055e+06	1.73748e+06	1.26028e+06	1.63506e+06	20.6518	20.2585	20.1339	20.7286	20.2653	20.6409	20.348	20.5449	-0.19688	0.20407	0.872435
Q15643	TRIP11	Thyroid receptor-interacting protein 11	239245	223710	198852	286195	225847	247875	17.8681	17.7713	17.6013	18.1266	17.785	17.9193	17.7469	17.9436	-0.196715	0.0988564	0.872535
P46779	RPL28	60S ribosomal protein L28	5720637	4775425	5523788	5757691	6555912	6.01717e+06	22.4477	22.1872	22.3972	22.4571	22.6444	22.5207	22.3441	22.5407	-0.196636	0.0534716	0.872583
P31948	STIP1	Stress-induced-phosphoprotein 1	4414865	3.5976e+06	3.0499e+06	4476624	3.47852e+06	4680943	22.0739	21.7786	21.5403	22.094	21.73	22.1584	21.7976	21.9941	-0.196506	0.194511	0.872661
Q96CS7	PLEKHB2	Pleckstrin homology domain-containing family B member 2	55873.9	50741.4	31363.2	75492.5	48272.7	36706.4	15.7699	15.6309	14.9368	16.204	15.5589	15.1637	15.4459	15.6422	-0.196387	0.306728	0.872734
Q96KQ7	EHMT2	Histone-lysine N-methyltransferase EHMT2	110014	109670	115487	118135	130157	136322	16.7473	16.7428	16.8174	16.8501	16.9899	17.0567	16.7692	16.9655	-0.196373	0.0218317	0.872742
Q9BXW7	HDHD5	Haloacid dehalogenase-like hydrolase domain-containing 5	327960	286825	244813	324374	306612	348309	18.3232	18.1298	17.9013	18.3073	18.2261	18.41	18.1181	18.3145	-0.196358	0.105884	0.872751
Q5T013	HYI	Putative hydroxypyruvate isomerase	329924	251810	229984	366792	251342	311640	18.3318	17.942	17.8112	18.4846	17.9393	18.2495	18.0283	18.2245	-0.196165	0.215961	0.872868
P02545	LMNA	Prelamin-A/C	14789379	12933185	12053416	15587259	14516156	15321081	23.8181	23.6246	23.5229	23.8939	23.7912	23.869	23.6552	23.8513	-0.196155	0.0479897	0.872874
Q9BUH6	PAXX	Protein PAXX	233933	192456	192110	248841	203531	256705	17.8357	17.5542	17.5516	17.9249	17.6349	17.9698	17.6472	17.8432	-0.19601	0.117513	0.872962
Q13627	DYRK1A	Dual specificity tyrosine-phosphorylation-regulated kinase 1A	69912.7	67704.2	73082.8	73350.3	92565.1	76585.9	16.0933	16.047	16.1572	16.1625	16.4982	16.2248	16.0992	16.2952	-0.196006	0.0797021	0.872964
Q9NP90	RAB9B	Ras-related protein Rab-9B	78031.5	35403.6	34152	42577	44320.3	75144.6	16.2518	15.1116	15.0597	15.3778	15.4357	16.1974	15.4744	15.6703	-0.195929	0.400475	0.87301
P27469	G0S2	G0/G1 switch protein 2	NA	19746.7	25389.8	15615.1	34200.6	31580.7	NA	14.2693	14.632	13.9307	15.0617	14.9468	14.4506	14.6464	-0.19574	0.299505	0.873125
Q13085	ACACA	Acetyl-CoA carboxylase 1	240006	237934	225643	264687	258155	283285	17.8727	17.8602	17.7837	18.0139	17.9779	18.1119	17.8389	18.0346	-0.195701	0.00876118	0.873148
Q9P0V9	2020-09-10	Septin-10	535393	474206	466845	629666	473511	596860	19.0302	18.8552	18.8326	19.2642	18.853	19.187	18.906	19.1014	-0.19544	0.113511	0.873306
Q9NWU2	GID8	Glucose-induced degradation protein 8 homolog	268907	207214	213154	305728	206968	281820	18.0367	17.6608	17.7015	18.2219	17.659	18.1044	17.7997	17.9951	-0.195435	0.190413	0.87331
Q04864	REL	Proto-oncogene c-Rel	28629.5	29614.5	29849.2	29938.1	36191.2	35034.8	14.8052	14.854	14.8654	14.8697	15.1434	15.0965	14.8415	15.0365	-0.194971	0.0449805	0.87359
C9JTQ0	ANKRD63	Ankyrin repeat domain-containing protein 63	523874	400053	631313	509052	595634	654513	18.9989	18.6098	19.268	18.9575	19.1841	19.3201	18.9589	19.1539	-0.194965	0.219129	0.873594
Q9H582	ZNF644	Zinc finger protein 644	32547.1	46575	47225.7	41073.3	56255.4	46467.6	14.9902	15.5073	15.5273	15.3259	15.7797	15.5039	15.3416	15.5365	-0.19492	0.211788	0.873621
P30084	ECHS1	Enoyl-CoA hydratase, mitochondrial	3.12263e+06	2.36103e+06	2.10717e+06	2.96336e+06	2.53921e+06	3096441	21.5743	21.171	21.0069	21.4988	21.276	21.5622	21.2507	21.4456	-0.194913	0.194634	0.873626
Q92747	ARPC1A	Actin-related protein 2/3 complex subunit 1A	1430960	1.31821e+06	1.39024e+06	1.60111e+06	1.39409e+06	1.7613e+06	20.4486	20.3301	20.4069	20.6106	20.4109	20.7482	20.3952	20.5899	-0.194713	0.0691259	0.873747
P20839	IMPDH1	Inosine-5'-monophosphate dehydrogenase 1	285827	347781	239451	329737	299313	361533	18.1248	18.4078	17.8694	18.331	18.1913	18.4638	18.134	18.3287	-0.194682	0.169776	0.873765
Q58FG1	HSP90AA4P	Putative heat shock protein HSP 90-alpha A4	6.85237e+06	4717742	4.1661e+06	6690059	4.82971e+06	6.24807e+06	22.7082	22.1697	21.9903	22.6736	22.2035	22.575	22.2894	22.484	-0.194656	0.266326	0.873781
Q9Y3A3	MOB4	MOB-like protein phocein	716147	649399	571885	774004	647808	795063	19.4499	19.3087	19.1254	19.562	19.3052	19.6007	19.2947	19.4893	-0.19463	0.103888	0.873797
P22102	GART	Trifunctional purine biosynthetic protein adenosine-3	2.63641e+06	2.57868e+06	2.42854e+06	2.81507e+06	2.72802e+06	3.22231e+06	21.3301	21.2982	21.2117	21.4247	21.3794	21.6197	21.28	21.4746	-0.194608	0.0426884	0.87381
P45877	PPIC	Peptidyl-prolyl cis-trans isomerase C	168037	197417	180443	184386	232875	208930	17.3584	17.5909	17.4612	17.4924	17.8292	17.6727	17.4702	17.6647	-0.194579	0.0888472	0.873828
Q8NFF5	FLAD1	FAD synthase	183653	140750	137272	172068	156700	197232	17.4866	17.1028	17.0667	17.3926	17.2576	17.5895	17.2187	17.4133	-0.19457	0.161404	0.873833
O94822	LTN1	E3 ubiquitin-protein ligase listerin	90376.2	133654	206853	94664.2	228868	172805	16.4637	17.0281	17.6582	16.5305	17.8042	17.3988	17.05	17.2445	-0.194478	0.347274	0.873889
Q7L014	DDX46	Probable ATP-dependent RNA helicase DDX46	1.2218e+06	1.18122e+06	1.19283e+06	1.33613e+06	1.29954e+06	1.48543e+06	20.2206	20.1718	20.186	20.3496	20.3096	20.5024	20.1928	20.3872	-0.194418	0.0197295	0.873925
P53582	METAP1	Methionine aminopeptidase 1	324616	359537	375598	419803	369024	423926	18.3084	18.4558	18.5188	18.6794	18.4934	18.6935	18.4277	18.6221	-0.194391	0.0464031	0.873941
Q969T9	WBP2	WW domain-binding protein 2	151366	235750	198897	235886	213159	211443	17.2077	17.8469	17.6017	17.8477	17.7016	17.6899	17.5521	17.7464	-0.194324	0.194078	0.873982
O75093	SLIT1	Slit homolog 1 protein	143674	189368	239975	181106	316064	170799	17.1324	17.5308	17.8725	17.4665	18.2699	17.3819	17.5119	17.7061	-0.194158	0.296081	0.874083
Q9UKA4	AKAP11	A-kinase anchor protein 11	111466	100369	76337.6	116726	88742.8	123428	16.7662	16.615	16.2201	16.8328	16.4373	16.9133	16.5338	16.7278	-0.194039	0.206086	0.874155
Q8N5I2	ARRDC1	Arrestin domain-containing protein 1	37811.2	52416.5	49290.4	51371.4	53149.7	53513.4	15.2065	15.6777	15.589	15.6487	15.6978	15.7076	15.4911	15.6847	-0.193595	0.120573	0.874424
Q15154	PCM1	Pericentriolar material 1 protein	237860	217903	207327	244598	247221	265746	17.8598	17.7333	17.6616	17.9001	17.9154	18.0197	17.7515	17.9451	-0.193518	0.0238374	0.874471
Q9Y316	MEMO1	Protein MEMO1	418118	354544	304201	420099	367604	436582	18.6735	18.4356	18.2147	18.6804	18.4878	18.7359	18.4413	18.6347	-0.193412	0.137933	0.874535
Q8NHY2	RFWD2	E3 ubiquitin-protein ligase RFWD2	24865.7	21011.5	19410.8	26441	23262.8	24649.4	14.6019	14.3589	14.2446	14.6905	14.5057	14.5893	14.4018	14.5952	-0.193387	0.0899726	0.87455
P43487	RANBP1	Ran-specific GTPase-activating protein	2.26293e+06	1.85697e+06	1.68529e+06	2.33816e+06	1.88024e+06	2.40717e+06	21.1098	20.8245	20.6846	21.1569	20.8425	21.1989	20.8729	21.0661	-0.193162	0.157348	0.874687
Q9Y3B2	EXOSC1	Exosome complex component CSL4	566877	501416	465829	537313	555681	662454	19.1127	18.9356	18.8294	19.0354	19.0839	19.3375	18.9593	19.1523	-0.192999	0.103189	0.874785
Q9C0B1	FTO	Alpha-ketoglutarate-dependent dioxygenase FTO	403479	324823	318292	422768	346179	425537	18.6221	18.3093	18.28	18.6895	18.4012	18.6989	18.4038	18.5965	-0.192722	0.130842	0.874953
Q8N129	CNPY4	Protein canopy homolog 4	149536	138110	130432	154720	162883	159572	17.1901	17.0755	16.9929	17.2393	17.3135	17.2839	17.0862	17.2789	-0.1927	0.0154788	0.874966
Q8NB90	SPATA5	Spermatogenesis-associated protein 5	459397	463361	442701	496896	513190	551603	18.8094	18.8218	18.756	18.9226	18.9691	19.0733	18.7957	18.9883	-0.192618	0.00991109	0.875016
O00442	RTCA	RNA 3'-terminal phosphate cyclase	252019	389502	349011	323653	391500	403569	17.9432	18.5713	18.4129	18.3041	18.5787	18.6225	18.3091	18.5017	-0.192614	0.21083	0.875019
O75157	TSC22D2	TSC22 domain family protein 2	100071	95002.7	81641.2	124686	89338.7	103992	16.6107	16.5357	16.317	16.9279	16.447	16.6661	16.4878	16.6803	-0.192563	0.151093	0.87505
P0CG30	GSTT2B	Glutathione S-transferase theta-2B	299556	246505	214988	300875	272948	288430	18.1925	17.9113	17.7139	18.1988	18.0583	18.1379	17.9392	18.1316	-0.192439	0.131832	0.875125
Q96LR5	UBE2E2	Ubiquitin-conjugating enzyme E2 E2	49275.2	39435.9	33465.1	49612.6	40427.3	48335.9	15.5886	15.2672	15.0304	15.5984	15.303	15.5608	15.2954	15.4874	-0.192033	0.188195	0.875371
P47756	CAPZB	F-actin-capping protein subunit beta	1.80697e+06	1.49571e+06	1.24356e+06	1.91369e+06	1.42647e+06	1.83548e+06	20.7851	20.5124	20.246	20.8679	20.444	20.8077	20.5145	20.7066	-0.19203	0.199261	0.875373
O15294	OGT	UDP-N-acetylglucosamine--peptide N-acetylglucosaminyltransferase 110 kDa subunit	532386	504853	377676	604051	446971	560383	19.0221	18.9455	18.5268	19.2043	18.7698	19.0961	18.8315	19.0234	-0.191928	0.191165	0.875435
Q7Z4V5	HDGFL2	Hepatoma-derived growth factor-related protein 2	488487	435875	366839	558750	418813	497428	18.898	18.7336	18.4848	19.0918	18.6759	18.9241	18.7054	18.8973	-0.191871	0.158697	0.87547
Q08170	SRSF4	Serine/arginine-rich splicing factor 4	231005	181346	181558	236566	186507	256903	17.8176	17.4684	17.4701	17.8519	17.5089	17.9709	17.5853	17.7772	-0.191867	0.171165	0.875472
Q6IQ22	RAB12	Ras-related protein Rab-12	180197	299027	268244	299125	322450	223324	17.4592	18.1899	18.0332	18.1904	18.2987	17.7688	17.8941	18.086	-0.191855	0.261732	0.875479
Q9Y5S2	CDC42BPB	Serine/threonine-protein kinase MRCK beta	216331	202995	260618	248124	262167	262180	17.7229	17.6311	17.9916	17.9207	18.0001	18.0002	17.7818	17.9737	-0.191828	0.081202	0.875496
Q9BZQ8	FAM129A	Protein Niban	843323	767306	700312	886330	801135	950976	19.6857	19.5494	19.4176	19.7575	19.6117	19.859	19.5509	19.7427	-0.191804	0.0712617	0.87551
Q9Y5X3	SNX5	Sorting nexin-5	623827	612282	595937	673350	660127	762914	19.2508	19.2238	19.1848	19.361	19.3324	19.5412	19.2198	19.4115	-0.191706	0.0285683	0.87557
Q9BRZ2	TRIM56	E3 ubiquitin-protein ligase TRIM56	97847.9	105246	99361.9	118802	105350	121720	16.5783	16.6834	16.6004	16.8582	16.6848	16.8932	16.6207	16.8121	-0.191392	0.0293918	0.87576
P55210	CASP7	Caspase-7	253059	214799	199005	273663	227389	258796	17.9491	17.7126	17.6024	18.062	17.7948	17.9815	17.7547	17.9461	-0.191371	0.107534	0.875773
Q71UM5	RPS27L	40S ribosomal protein S27-like	2.18511e+06	2.57016e+06	2520625	2354382	3.41779e+06	2617888	21.0593	21.2934	21.2654	21.1669	21.7046	21.32	21.206	21.3972	-0.191157	0.169188	0.875903
Q9BZQ6	EDEM3	ER degradation-enhancing alpha-mannosidase-like protein 3	79153.4	81446.5	75986.2	81955.5	93890.5	94733.5	16.2724	16.3136	16.2134	16.3226	16.5187	16.5316	16.2665	16.4576	-0.191152	0.0311848	0.875906
O75306	NDUFS2	NADH dehydrogenase [ubiquinone] iron-sulfur protein 2, mitochondrial	318190	369028	370655	344527	443843	423524	18.2795	18.4934	18.4997	18.3943	18.7597	18.6921	18.4242	18.6153	-0.191137	0.107332	0.875915
O43402	EMC8	ER membrane protein complex subunit 8	329773	302155	311029	352447	339921	384733	18.3311	18.2049	18.2467	18.427	18.3748	18.5535	18.2609	18.4518	-0.190884	0.0229666	0.876069
Q8IXQ4	GPALPP1	GPALPP motifs-containing protein 1	186660	164293	135544	183752	164768	204180	17.5101	17.3259	17.0484	17.4874	17.3301	17.6395	17.2948	17.4857	-0.190864	0.151278	0.876081
Q9H0X4	FAM234A	Protein FAM234A	17868.5	25043.4	25952.8	21041.5	31501.9	26056.3	14.1251	14.6121	14.6636	14.3609	14.9431	14.6693	14.467	14.6578	-0.190858	0.229132	0.876085
Q14137	BOP1	Ribosome biogenesis protein BOP1	888273	871257	801282	895264	984647	1.04611e+06	19.7606	19.7327	19.6119	19.772	19.9092	19.9966	19.7018	19.8926	-0.190825	0.0381853	0.876105
O43427	FIBP	Acidic fibroblast growth factor intracellular-binding protein	116308	113024	116686	122628	130052	143025	16.8276	16.7863	16.8323	16.9039	16.9887	17.1259	16.8154	17.0062	-0.190809	0.0262967	0.876114
P55212	CASP6	Caspase-6	129645	121789	114420	138498	134067	144649	16.9842	16.894	16.804	17.0795	17.0326	17.1422	16.8941	17.0848	-0.190695	0.0165524	0.876183
Q8WXE1	ATRIP	ATR-interacting protein	705300	421383	394599	466940	697441	535214	19.4279	18.6848	18.59	18.8329	19.4117	19.0298	18.9009	19.0914	-0.190555	0.324027	0.876269
Q9Y5X1	SNX9	Sorting nexin-9	240170	223130	196497	276034	202238	280342	17.8737	17.7675	17.5842	18.0745	17.6257	18.0968	17.7418	17.9323	-0.190545	0.154981	0.876275
Q9C0C9	UBE2O	(E3-independent) E2 ubiquitin-conjugating enzyme	242009	222217	201343	273305	240690	244547	17.8847	17.7616	17.6193	18.0602	17.8768	17.8998	17.7552	17.9456	-0.190376	0.0590474	0.876377
O75531	BANF1	Barrier-to-autointegration factor	6.06895e+06	4552737	4.06251e+06	6.27244e+06	4.3635e+06	6092192	22.533	22.1183	21.9539	22.5806	22.0571	22.5385	22.2018	22.3921	-0.190308	0.235637	0.876419
O60508	CDC40	Pre-mRNA-processing factor 17	278954	232442	250174	289557	272726	305117	18.0897	17.8265	17.9326	18.1435	18.0571	18.219	17.9496	18.1399	-0.190276	0.0494174	0.876438
Q9UKJ3	GPATCH8	G patch domain-containing protein 8	156271	129458	118764	175704	127615	159150	17.2537	16.9821	16.8577	17.4228	16.9614	17.28	17.0312	17.2214	-0.190233	0.171521	0.876464
Q5T653	MRPL2	39S ribosomal protein L2, mitochondrial	423836	417896	408343	440983	487144	499806	18.6931	18.6728	18.6394	18.7504	18.894	18.931	18.6685	18.8585	-0.190002	0.0162053	0.876604
P14921	ETS1	Protein C-ets-1	182704	176702	169677	200238	195230	207974	17.4791	17.431	17.3724	17.6114	17.5748	17.666	17.4275	17.6174	-0.189891	0.00468322	0.876672
P84077	ARF1	ADP-ribosylation factor 1	127587	129979	113664	159771	134786	129909	16.9611	16.9879	16.7944	17.2856	17.0403	16.9871	16.9145	17.1044	-0.189881	0.0840116	0.876678
P31946	YWHAB	14-3-3 protein beta/alpha	25239246	20490828	19015858	27425712	19250362	27639654	24.5892	24.2885	24.1807	24.709	24.1984	24.7202	24.3528	24.5425	-0.189768	0.196768	0.876747
Q9UBB5	MBD2	Methyl-CpG-binding domain protein 2	160765	175786	167584	168663	219238	190032	17.2946	17.4235	17.3545	17.3638	17.7421	17.5359	17.3575	17.5473	-0.189741	0.0914419	0.876763
P12277	CKB	Creatine kinase B-type	628931	505106	484391	638366	502945	711052	19.2625	18.9462	18.8858	19.284	18.94	19.4396	19.0315	19.2212	-0.189693	0.181039	0.876792
Q8WUM4	PDCD6IP	Programmed cell death 6-interacting protein	1.33489e+06	1203963	1.05175e+06	1.44931e+06	1.29832e+06	1.33247e+06	20.3483	20.1994	20.0044	20.4669	20.3082	20.3457	20.184	20.3736	-0.189603	0.0783247	0.876847
Q9NUP9	LIN7C	Protein lin-7 homolog C	505777	441847	470462	528091	522223	565384	18.9481	18.7532	18.8437	19.0104	18.9943	19.1089	18.8483	19.0379	-0.189519	0.022592	0.876898
Q8WU76	SCFD2	Sec1 family domain-containing protein 2	112302	149118	152150	132555	166000	171661	16.777	17.1861	17.2151	17.0162	17.3408	17.3892	17.0594	17.2488	-0.189337	0.172959	0.877008
Q8N3R9	MPP5	MAGUK p55 subfamily member 5	106155	102684	101477	118683	116254	118755	16.6958	16.6478	16.6308	16.8567	16.8269	16.8576	16.6582	16.8471	-0.18895	0.000441365	0.877244
P07919	UQCRH	Cytochrome b-c1 complex subunit 6, mitochondrial	681403	538449	434402	685818	534345	644127	19.3781	19.0385	18.7287	19.3875	19.0274	19.297	19.0484	19.2373	-0.188864	0.227359	0.877296
P13489	RNH1	Ribonuclease inhibitor	5061936	4.20188e+06	3.88699e+06	5419458	4112206	5491862	22.2713	22.0026	21.8902	22.3697	21.9715	22.3889	22.0547	22.2434	-0.188659	0.167277	0.877421
P52566	ARHGDIB	Rho GDP-dissociation inhibitor 2	1.66156e+06	1.39062e+06	1.30971e+06	1884805	1.29822e+06	1830314	20.6641	20.4073	20.3208	20.846	20.3081	20.8037	20.4641	20.6526	-0.188511	0.185055	0.877511
Q99707	MTR	Methionine synthase	227313	187008	179049	228620	189423	260047	17.7943	17.5127	17.45	17.8026	17.5313	17.9884	17.5857	17.7741	-0.188402	0.163497	0.877577
Q96EI5	TCEAL4	Transcription elongation factor A protein-like 4	155445	151845	159214	163106	165584	205871	17.246	17.2122	17.2806	17.3155	17.3372	17.6514	17.2463	17.4347	-0.188383	0.0905065	0.877589
Q6ZW49	PAXIP1	PAX-interacting protein 1	70824	66946.2	70008.8	74570.8	81733.9	80571.5	16.1119	16.0307	16.0952	16.1863	16.3186	16.298	16.0793	16.2677	-0.188346	0.00908702	0.877611
Q8NBJ7	SUMF2	Sulfatase-modifying factor 2	913851	666948	628833	963529	702406	837704	19.8016	19.3472	19.2623	19.878	19.4219	19.6761	19.4704	19.6587	-0.188288	0.224502	0.877647
Q9BYB4	GNB1L	Guanine nucleotide-binding protein subunit beta-like protein 1	449950	411311	349713	453366	425851	495805	18.7794	18.6499	18.4158	18.7903	18.7	18.9194	18.615	18.8032	-0.18821	0.0995641	0.877694
Q00610	CLTC	Clathrin heavy chain 1	5.66933e+06	5358357	5.10635e+06	5649769	6.44498e+06	6.30059e+06	22.4347	22.3534	22.2839	22.4298	22.6197	22.5871	22.3573	22.5455	-0.188198	0.0311398	0.877701
Q9H7E2	TDRD3	Tudor domain-containing protein 3	35861.8	37045.9	44981.5	51668.4	41976.4	40745.2	15.1302	15.177	15.457	15.657	15.3573	15.3143	15.2547	15.4429	-0.188133	0.143724	0.877741
O60573	EIF4E2	Eukaryotic translation initiation factor 4E type 2	111906	107455	113457	114554	129119	136394	16.7719	16.7134	16.7918	16.8057	16.9783	17.0574	16.759	16.9471	-0.188113	0.0387463	0.877753
P05114	HMGN1	Non-histone chromosomal protein HMG-14	474040	519793	671261	587448	673637	617921	18.8547	18.9876	19.3565	19.1641	19.3616	19.2371	19.0662	19.2543	-0.188012	0.166203	0.877815
P18669	PGAM1	Phosphoglycerate mutase 1	9943340	7990393	7206842	10865981	8005660	9731214	23.2453	22.9298	22.7809	23.3733	22.9326	23.2142	22.9854	23.1734	-0.188007	0.188675	0.877817
Q8IWJ2	GCC2	GRIP and coiled-coil domain-containing protein 2	90500.7	64518.1	55245.7	98194.4	64992.3	74720.1	16.4656	15.9774	15.7536	16.5834	15.988	16.1892	16.0655	16.2535	-0.18797	0.279026	0.87784
P60174	TPI1	Triosephosphate isomerase	14237621	12904267	12480652	14950175	14147291	16025459	23.7632	23.6213	23.5732	23.8337	23.754	23.9339	23.6526	23.8405	-0.187935	0.0365685	0.877861
Q96EL3	MRPL53	39S ribosomal protein L53, mitochondrial	397643	370431	346514	442324	406690	419402	18.6011	18.4988	18.4026	18.7547	18.6336	18.678	18.5008	18.6888	-0.187925	0.0235248	0.877867
Q9H900	ZWILCH	Protein zwilch homolog	224003	191471	231741	232205	212366	297869	17.7732	17.5468	17.8222	17.825	17.6962	18.1843	17.714	17.9019	-0.187825	0.164878	0.877928
P31930	UQCRC1	Cytochrome b-c1 complex subunit 1, mitochondrial	2227897	1.80148e+06	1.68229e+06	2245847	2.00969e+06	2.2086e+06	21.0873	20.7807	20.682	21.0988	20.9385	21.0747	20.85	21.0374	-0.187361	0.119158	0.878211
Q92889	ERCC4	DNA repair endonuclease XPF	12184.6	22202.6	25890.6	16913.6	30838	19824.2	13.5728	14.4384	14.6601	14.0459	14.9124	14.275	14.2238	14.4111	-0.187314	0.350501	0.878239
P52701	MSH6	DNA mismatch repair protein Msh6	659347	697121	700287	698266	822948	826742	19.3307	19.411	19.4176	19.4134	19.6504	19.6571	19.3864	19.5736	-0.187207	0.046551	0.878304
Q96EK7	FAM120B	Constitutive coactivator of peroxisome proliferator-activated receptor gamma	63279.7	88439.4	104756	77235.4	120307	93120.3	15.9495	16.4324	16.6767	16.237	16.8764	16.5068	16.3528	16.54	-0.187204	0.27442	0.878307
Q9H5X1	FAM96A	MIP18 family protein FAM96A	296180	232357	223673	289808	254329	308168	18.1761	17.826	17.771	18.1447	17.9563	18.2334	17.9244	18.1115	-0.187099	0.148066	0.87837
Q9P1Z2	CALCOCO1	Calcium-binding and coiled-coil domain-containing protein 1	39538.2	33679.8	28309	39003.1	35864.3	39763.8	15.271	15.0396	14.789	15.2513	15.1303	15.2792	15.0332	15.2202	-0.187067	0.137406	0.87839
P23786	CPT2	Carnitine O-palmitoyltransferase 2, mitochondrial	138321	130912	115649	145081	142823	149102	17.0777	16.9982	16.8194	17.1465	17.1239	17.1859	16.9651	17.1521	-0.187005	0.0330319	0.878427
P48643	CCT5	T-complex protein 1 subunit epsilon	3510484	3.10828e+06	3012230	4.05866e+06	3126940	3.82045e+06	21.7432	21.5677	21.5224	21.9526	21.5763	21.8653	21.6111	21.7981	-0.186961	0.111715	0.878454
Q9UBL3	ASH2L	Set1/Ash2 histone methyltransferase complex subunit ASH2	263528	238718	252822	259258	292562	309211	18.0076	17.8649	17.9478	17.984	18.1584	18.2382	17.9401	18.1269	-0.186779	0.0484138	0.878565
Q6GMV2	SMYD5	SET and MYND domain-containing protein 5	291373	245754	192527	262070	235939	328770	18.1525	17.9069	17.5547	17.9996	17.8481	18.3267	17.8714	18.0581	-0.186765	0.23052	0.878573
P09758	TACSTD2	Tumor-associated calcium signal transducer 2	190431	160831	135197	213303	177282	161376	17.5389	17.2952	17.0447	17.7025	17.4357	17.3001	17.2929	17.4794	-0.186502	0.19003	0.878734
Q8IUD2	ERC1	ELKS/Rab6-interacting/CAST family member 1	287703	257447	232990	304083	253645	329516	18.1342	17.9739	17.8299	18.2141	17.9525	18.33	17.9793	18.1655	-0.186167	0.12711	0.878938
O95861	BPNT1	3'(2'),5'-bisphosphate nucleotidase 1	1.39422e+06	1.00662e+06	872631	1.44853e+06	1024263	1.21554e+06	20.411	19.9411	19.735	20.4662	19.9662	20.2132	20.029	20.2152	-0.186116	0.262451	0.878969
O43251	RBFOX2	RNA binding protein fox-1 homolog 2	229805	198003	189571	247839	214515	238898	17.8101	17.5952	17.5324	17.919	17.7107	17.866	17.6459	17.8319	-0.186066	0.0756411	0.878999
Q9BZ67	FRMD8	FERM domain-containing protein 8	74035.2	69020.1	66486.6	80485.7	72214.2	86050.7	16.1759	16.0747	16.0208	16.2964	16.14	16.3929	16.0905	16.2764	-0.18597	0.0506291	0.879058
P62140	PPP1CB	Serine/threonine-protein phosphatase PP1-beta catalytic subunit	1362557	1.35798e+06	1.11302e+06	1.54087e+06	1.26524e+06	1.55441e+06	20.3779	20.373	20.086	20.5553	20.271	20.5679	20.279	20.4647	-0.185757	0.116606	0.879188
P16278	GLB1	Beta-galactosidase	396735	400404	393627	450006	404598	505226	18.5978	18.6111	18.5865	18.7796	18.6261	18.9466	18.5985	18.7841	-0.185634	0.0627224	0.879263
Q9H944	MED20	Mediator of RNA polymerase II transcription subunit 20	150605	147701	158884	167361	167307	185677	17.2004	17.1723	17.2776	17.3526	17.3521	17.5024	17.2168	17.4024	-0.185612	0.019592	0.879276
Q6PL18	ATAD2	ATPase family AAA domain-containing protein 2	272176	282892	266156	301317	318985	313627	18.0542	18.1099	18.0219	18.2009	18.2831	18.2587	18.062	18.2476	-0.185586	0.00316	0.879292
Q9UNF0	PACSIN2	Protein kinase C and casein kinase substrate in neurons protein 2	888378	771248	638313	891458	785109	919067	19.7608	19.5568	19.2839	19.7658	19.5825	19.8098	19.5339	19.7194	-0.185532	0.148898	0.879325
Q8WW12	PCNP	PEST proteolytic signal-containing nuclear protein	785915	634146	573454	820328	616894	830486	19.584	19.2745	19.1293	19.6458	19.2347	19.6636	19.3293	19.5147	-0.185438	0.192921	0.879382
P53367	ARFIP1	Arfaptin-1	645317	546672	494666	686864	516501	723227	19.2996	19.0603	18.9161	19.3897	18.9784	19.4641	19.092	19.2774	-0.185369	0.180292	0.879424
O60701	UGDH	UDP-glucose 6-dehydrogenase	1079603	938081	762237	1.01642e+06	1.00809e+06	1.10694e+06	20.0421	19.8394	19.5399	19.9551	19.9432	20.0781	19.8071	19.9921	-0.185034	0.147001	0.879628
Q8TAT6	NPLOC4	Nuclear protein localization protein 4 homolog	844185	790424	818729	864052	939444	988830	19.6872	19.5923	19.643	19.7208	19.8414	19.9154	19.6408	19.8259	-0.185025	0.0228874	0.879634
Q9BS40	LXN	Latexin	217192	173514	143488	237305	162856	205417	17.7286	17.4047	17.1306	17.8564	17.3132	17.6482	17.4213	17.6059	-0.184645	0.238632	0.879866
Q8IY67	RAVER1	Ribonucleoprotein PTB-binding 1	590665	895162	951668	884872	976790	854262	19.172	19.7718	19.8601	19.7551	19.8977	19.7043	19.6013	19.7857	-0.184417	0.237771	0.880005
Q96ER3	SAAL1	Protein SAAL1	584568	589823	558668	620484	633902	718294	19.157	19.1699	19.0916	19.243	19.2739	19.4542	19.1395	19.3237	-0.184195	0.0337816	0.88014
Q86U44	METTL3	N6-adenosine-methyltransferase catalytic subunit	283538	277761	228923	290785	272216	333924	18.1132	18.0835	17.8045	18.1496	18.0544	18.3492	18.0004	18.1844	-0.183993	0.115347	0.880263
Q8NCD3	HJURP	Holliday junction recognition protein	53865.7	53724.2	50021.8	63709.4	57965.9	57418.3	15.7171	15.7133	15.6103	15.9592	15.8229	15.8092	15.6802	15.8638	-0.183575	0.0196321	0.880519
P61158	ACTR3	Actin-related protein 3	3.73734e+06	3258840	2.87836e+06	3.97316e+06	3297906	3.91818e+06	21.8336	21.6359	21.4568	21.9219	21.6531	21.9018	21.6421	21.8256	-0.183469	0.127196	0.880583
P53675	CLTCL1	Clathrin heavy chain 2	500982	117676	339738	432387	152636	444378	18.9344	16.8445	18.3741	18.722	17.2197	18.7614	18.051	18.2344	-0.1834	0.439699	0.880625
Q9Y266	NUDC	Nuclear migration protein nudC	2971265	2.6127e+06	2.47093e+06	3214471	2.77494e+06	3148320	21.5026	21.3171	21.2366	21.6161	21.404	21.5862	21.3521	21.5354	-0.183316	0.0744061	0.880677
A0A0B4J2A2	PPIAL4C	Peptidyl-prolyl cis-trans isomerase A-like 4C	1295480	1.01831e+06	805448	1.44274e+06	975267	1.1053e+06	20.3051	19.9577	19.6194	20.4604	19.8954	20.076	19.9607	20.1439	-0.183197	0.267647	0.880749
O95295	SNAPIN	SNARE-associated protein Snapin	187609	221082	239421	220249	262146	251710	17.5174	17.7542	17.8692	17.7488	18	17.9414	17.7136	17.8967	-0.183137	0.109807	0.880786
P00367	GLUD1	Glutamate dehydrogenase 1, mitochondrial	1692732	1.38089e+06	1.18398e+06	1.69262e+06	1.38405e+06	1.72796e+06	20.6909	20.3972	20.1752	20.6908	20.4005	20.7206	20.4211	20.604	-0.182876	0.188924	0.880945
Q8N488	RYBP	RING1 and YY1-binding protein	58892.7	46912.4	32967.2	48492.3	52168.8	52647.9	15.8458	15.5177	15.0087	15.5655	15.6709	15.6841	15.4574	15.6402	-0.182743	0.279341	0.881026
Q14151	SAFB2	Scaffold attachment factor B2	1.25739e+06	1.38376e+06	1.48452e+06	1.51479e+06	1.60634e+06	1.55219e+06	20.262	20.4002	20.5016	20.5307	20.6153	20.5659	20.3879	20.5706	-0.182724	0.0308064	0.881038
Q08945	SSRP1	FACT complex subunit SSRP1	3.53353e+06	3.30587e+06	3.2088e+06	3.63516e+06	3.57198e+06	4.22099e+06	21.7527	21.6566	21.6136	21.7936	21.7683	22.0092	21.6743	21.857	-0.182717	0.056872	0.881042
P54578	USP14	Ubiquitin carboxyl-terminal hydrolase 14	1.69081e+06	1.51269e+06	1.4215e+06	1.78732e+06	1.49157e+06	1.99396e+06	20.6893	20.5287	20.439	20.7694	20.5084	20.9272	20.5523	20.735	-0.182675	0.131407	0.881068
P30740	SERPINB1	Leukocyte elastase inhibitor	729452	651093	670830	820427	730625	777082	19.4765	19.3125	19.3556	19.646	19.4788	19.5677	19.3815	19.5642	-0.18265	0.0289484	0.881083
Q9Y5J7	TIMM9	Mitochondrial import inner membrane translocase subunit Tim9	1.15049e+06	912721	832829	1.14849e+06	942013	1.18179e+06	20.1338	19.7998	19.6677	20.1313	19.8454	20.1725	19.8671	20.0497	-0.182647	0.179872	0.881085
Q96NB1	FOPNL	LisH domain-containing protein FOPNL	21254.5	20218.5	NA	34296	12796.3	29669.2	14.3755	14.3034	NA	15.0658	13.6434	14.8567	14.3394	14.522	-0.182523	0.302943	0.881161
P51665	PSMD7	26S proteasome non-ATPase regulatory subunit 7	1.40206e+06	1.08824e+06	1.04589e+06	1352177	1.18039e+06	1.46119e+06	20.4191	20.0536	19.9963	20.3669	20.1708	20.4787	20.1563	20.3388	-0.182475	0.166943	0.88119
P17931	LGALS3	Galectin-3	893577	687388	531148	921082	685588	754912	19.7692	19.3908	19.0188	19.813	19.387	19.5259	19.3929	19.5753	-0.182383	0.272799	0.881246
P09972	ALDOC	Fructose-bisphosphate aldolase C	2.67217e+06	2.58237e+06	2.15161e+06	2873567	2.65235e+06	2846265	21.3496	21.3003	21.037	21.4544	21.3388	21.4406	21.2289	21.4113	-0.182352	0.0698801	0.881265
P41208	CETN2	Centrin-2	81714.5	95792.6	81487.7	111278	89156.9	93934.9	16.3183	16.5476	16.3143	16.7638	16.4441	16.5194	16.3934	16.5757	-0.182338	0.112339	0.881273
P22061	PCMT1	Protein-L-isoaspartate(D-aspartate) O-methyltransferase	1348030	1.02313e+06	913748	1.41653e+06	1.01111e+06	1.28551e+06	20.3624	19.9646	19.8014	20.4339	19.9475	20.2939	20.0428	20.2251	-0.182314	0.232408	0.881288
Q96AY4	TTC28	Tetratricopeptide repeat protein 28	45753.6	49522.3	48082.2	51304	56020.8	55370.5	15.4816	15.5958	15.5532	15.6468	15.7737	15.7568	15.5435	15.7258	-0.182228	0.0124024	0.881341
O75886	STAM2	Signal transducing adapter molecule 2	345715	254410	233816	352410	271516	313907	18.3992	17.9568	17.835	18.4269	18.0507	18.26	18.0637	18.2458	-0.18217	0.225832	0.881376
Q9Y371	SH3GLB1	Endophilin-B1	466111	461980	434295	514656	502307	528195	18.8303	18.8175	18.7283	18.9732	18.9382	19.0107	18.792	18.9741	-0.182024	0.00407055	0.881466
Q9Y535	POLR3H	DNA-directed RNA polymerase III subunit RPC8	37330	30051.9	22896	40929.8	24916.6	36771.4	15.188	14.8752	14.4828	15.3209	14.6048	15.1663	14.8487	15.0307	-0.181985	0.276346	0.881489
O94888	UBXN7	UBX domain-containing protein 7	560500	589569	507105	658760	525923	706150	19.0964	19.1693	18.9519	19.3294	19.0045	19.4296	19.0725	19.2545	-0.181974	0.128975	0.881496
P56192	MARS	Methionine--tRNA ligase, cytoplasmic	1.69514e+06	1707043	1725860	1.8727e+06	2.05438e+06	1.89496e+06	20.693	20.7031	20.7189	20.8367	20.9703	20.8537	20.705	20.8869	-0.181925	0.00809811	0.881526
P46379	BAG6	Large proline-rich protein BAG6	1221420	1.21202e+06	1377436	1.33084e+06	1.53337e+06	1.45868e+06	20.2201	20.209	20.3936	20.3439	20.5483	20.4762	20.2742	20.4561	-0.181913	0.049669	0.881533
Q9Y2J2	EPB41L3	Band 4.1-like protein 3	153759	173585	183864	197014	200429	181384	17.2303	17.4053	17.4883	17.5879	17.6127	17.4687	17.3746	17.5565	-0.181828	0.0503421	0.881585
P50479	PDLIM4	PDZ and LIM domain protein 4	178584	139422	118760	199090	132486	163588	17.4462	17.0891	16.8577	17.6031	17.0155	17.3197	17.131	17.3127	-0.18174	0.248123	0.881639
Q6UWP2	DHRS11	Dehydrogenase/reductase SDR family member 11	129339	92823	84338.8	127190	91674.1	126717	16.9808	16.5022	16.3639	16.9566	16.4842	16.9513	16.6156	16.7974	-0.181732	0.256147	0.881644
Q08431	MFGE8	Lactadherin	217018	217297	126483	221858	257642	152231	17.7275	17.7293	16.9486	17.7593	17.975	17.2159	17.4684	17.6501	-0.181614	0.306865	0.881716
Q03393	PTS	6-pyruvoyl tetrahydrobiopterin synthase	158200	106394	96897.7	159921	112970	131654	17.2714	16.6991	16.5642	17.287	16.7856	17.0064	16.8449	17.0263	-0.181451	0.286683	0.881816
Q8N122	RPTOR	Regulatory-associated protein of mTOR	206023	238254	227482	226925	290592	246863	17.6524	17.8621	17.7954	17.7919	18.1486	17.9134	17.77	17.9513	-0.181289	0.10821	0.881915
P01130	LDLR	Low-density lipoprotein receptor	282256	329176	300858	329356	468675	263964	18.1066	18.3285	18.1987	18.3293	18.8382	18.01	18.2113	18.3925	-0.181211	0.232631	0.881962
O95396	MOCS3	Adenylyltransferase and sulfurtransferase MOCS3	111394	104386	107028	116796	116826	132933	16.7653	16.6716	16.7076	16.8336	16.834	17.0203	16.7148	16.896	-0.181158	0.0321141	0.881995
P00750	PLAT	Tissue-type plasminogen activator	247868	280275	235065	307593	313338	246917	17.9192	18.0965	17.8427	18.2307	18.2574	17.9137	17.9528	18.1339	-0.181098	0.118872	0.882032
P53990	IST1	IST1 homolog	262992	309688	286337	327295	354926	292540	18.0047	18.2405	18.1274	18.3202	18.4372	18.1583	18.1242	18.3052	-0.181064	0.0809649	0.882052
Q9NQ88	TIGAR	Fructose-2,6-bisphosphatase TIGAR	249795	239069	229989	280357	248177	287627	17.9304	17.8671	17.8112	18.0969	17.921	18.1338	17.8696	18.0506	-0.181032	0.0363949	0.882072
Q9Y5P4	COL4A3BP	Collagen type IV alpha-3-binding protein	111308	115380	100146	139065	105305	127916	16.7642	16.816	16.6117	17.0854	16.6842	16.9648	16.7307	16.9115	-0.180832	0.118893	0.882194
Q9UBT2	UBA2	SUMO-activating enzyme subunit 2	1.03525e+06	1.00242e+06	1.00141e+06	1.06544e+06	1.07603e+06	1.32021e+06	19.9816	19.9351	19.9336	20.023	20.0373	20.3323	19.9501	20.1309	-0.180814	0.0843307	0.882205
P23396	RPS3	40S ribosomal protein S3	3747656	6558074	7752456	5.36709e+06	8178536	6318988	21.8376	22.6448	22.8862	22.3557	22.9634	22.5913	22.4562	22.6368	-0.180587	0.34923	0.882344
O75935	DCTN3	Dynactin subunit 3	697554	544010	492989	702213	561652	690421	19.4119	19.0533	18.9112	19.4215	19.0993	19.3971	19.1255	19.306	-0.180523	0.195427	0.882383
Q5SRE7	PHYHD1	Phytanoyl-CoA dioxygenase domain-containing protein 1	452267	337530	327264	506716	343612	417088	18.7868	18.3647	18.3201	18.9508	18.3904	18.67	18.4905	18.6704	-0.179888	0.231714	0.882772
Q8IWL3	HSCB	Iron-sulfur cluster co-chaperone protein HscB, mitochondrial	16399.6	10380.1	9674.36	15215.9	10970.7	14341	14.0014	13.3415	13.2399	13.8933	13.4214	13.8079	13.5276	13.7075	-0.179887	0.307645	0.882772
P00558	PGK1	Phosphoglycerate kinase 1	11165919	11139533	10565322	12121908	12253961	12855106	23.4126	23.4092	23.3328	23.5311	23.5467	23.6158	23.3849	23.5646	-0.179693	0.00412939	0.882891
Q8TB72	PUM2	Pumilio homolog 2	165932	151555	140898	160775	161316	198393	17.3402	17.2095	17.1043	17.2947	17.2995	17.598	17.218	17.3974	-0.179405	0.112093	0.883067
P45973	CBX5	Chromobox protein homolog 5	565174	522017	478014	664882	492171	625775	19.1083	18.9937	18.8667	19.3427	18.9088	19.2553	18.9896	19.1689	-0.179352	0.139692	0.883099
P13861	PRKAR2A	cAMP-dependent protein kinase type II-alpha regulatory subunit	1.1064e+06	886620	836256	1.13231e+06	920855	1.14226e+06	20.0774	19.758	19.6736	20.1108	19.8126	20.1235	19.8363	20.0156	-0.179311	0.164628	0.883125
P37802	TAGLN2	Transgelin-2	4.2093e+06	3.45155e+06	3.12778e+06	4744668	3.24811e+06	4279995	22.0052	21.7188	21.5767	22.1779	21.6312	22.0292	21.7669	21.9461	-0.179184	0.208132	0.883202
P04062	GBA	Glucosylceramidase	739688	788827	658183	859545	793077	817347	19.4966	19.5893	19.3281	19.7132	19.5971	19.6406	19.4713	19.6503	-0.178956	0.0459064	0.883342
Q9H7D7	WDR26	WD repeat-containing protein 26	217396	177859	189428	227914	190070	245267	17.73	17.4404	17.5313	17.7981	17.5362	17.904	17.5672	17.7461	-0.178887	0.131089	0.883384
Q9Y6X3	MAU2	MAU2 chromatid cohesion factor homolog	45060.7	52277	65533.9	49765.8	65911.9	68267.8	15.4596	15.6739	16	15.6029	16.0083	16.0589	15.7111	15.89	-0.17887	0.22382	0.883395
Q9NR50	EIF2B3	Translation initiation factor eIF-2B subunit gamma	933845	881788	828682	963663	934740	1.09862e+06	19.8328	19.7501	19.6605	19.8782	19.8342	20.0673	19.7478	19.9265	-0.17876	0.0583709	0.883462
Q9UJY4	GGA2	ADP-ribosylation factor-binding protein GGA2	62109.7	59147.6	62060.7	76814.7	83724.6	51408.2	15.9225	15.852	15.9214	16.2291	16.3534	15.6497	15.8987	16.0774	-0.178738	0.194259	0.883475
Q9H3K6	BOLA2	BolA-like protein 2	1.30235e+06	979551	960235	1.29999e+06	1.00561e+06	1.35878e+06	20.3127	19.9018	19.873	20.3101	19.9396	20.3739	20.0292	20.2079	-0.178701	0.208595	0.883498
Q8NE86	MCU	Calcium uniporter protein, mitochondrial	394748	346899	462535	391051	454572	516663	18.5906	18.4042	18.8192	18.577	18.7941	18.9789	18.6046	18.7833	-0.178693	0.173075	0.883503
O15379	HDAC3	Histone deacetylase 3	101880	88952.4	84993.1	118774	83489.6	112629	16.6365	16.4407	16.3751	16.8579	16.3493	16.7812	16.4841	16.6628	-0.178693	0.169752	0.883503
P07741	APRT	Adenine phosphoribosyltransferase	2031527	1.7247e+06	1.53011e+06	2.02697e+06	1.79631e+06	2.13438e+06	20.9541	20.7179	20.5452	20.9509	20.7766	21.0254	20.7391	20.9176	-0.178545	0.137128	0.883594
Q9H6W3	RIOX1	Ribosomal oxygenase 1	560960	534185	504838	588038	581139	641304	19.0975	19.027	18.9455	19.1656	19.1485	19.2906	19.0233	19.2016	-0.178247	0.0241873	0.883776
Q92945	KHSRP	Far upstream element-binding protein 2	4.045e+06	3965883	3.67468e+06	4.38684e+06	4231135	4.60049e+06	21.9477	21.9192	21.8092	22.0648	22.0126	22.1334	21.892	22.0702	-0.178205	0.0151254	0.883802
P32119	PRDX2	Peroxiredoxin-2	10583733	7512564	6541816	10107299	7736430	9635402	23.3353	22.8409	22.6413	23.2689	22.8832	23.1999	22.9392	23.1173	-0.178188	0.270311	0.883812
Q9H1K0	RBSN	Rabenosyn-5	53404.6	43503	41872	54097.5	43624.3	59693.4	15.7047	15.4088	15.3537	15.7233	15.4128	15.8653	15.4891	15.6671	-0.178067	0.17698	0.883887
Q8IY22	CMIP	C-Maf-inducing protein	49334.9	78436.4	71983.6	74156.2	76738.7	70878.8	15.5903	16.2592	16.1354	16.1783	16.2277	16.1131	15.995	16.173	-0.178026	0.229936	0.883912
Q13595	TRA2A	Transformer-2 protein homolog alpha	1.01483e+06	572249	730819	934429	632672	1039512	19.9528	19.1263	19.4792	19.8337	19.2711	19.9875	19.5194	19.6974	-0.178021	0.308565	0.883915
P48307	TFPI2	Tissue factor pathway inhibitor 2	19431.1	25315.4	20280.7	30982	22194.7	21005.6	14.2461	14.6277	14.3078	14.9191	14.4379	14.3585	14.3939	14.5719	-0.177977	0.224656	0.883942
P31939	ATIC	Bifunctional purine biosynthesis protein PURH	3.39776e+06	2.92743e+06	2565630	3.29921e+06	3.09764e+06	3.6151e+06	21.6962	21.4812	21.2909	21.6537	21.5627	21.7856	21.4894	21.6673	-0.177931	0.129346	0.88397
P54105	CLNS1A	Methylosome subunit pICln	3.02123e+06	2.21451e+06	2.08515e+06	3.17201e+06	2.68183e+06	2.37358e+06	21.5267	21.0786	20.9917	21.597	21.3548	21.1786	21.199	21.3768	-0.177801	0.232161	0.88405
Q8IUI8	CRLF3	Cytokine receptor-like factor 3	256735	219141	220522	261811	241722	283724	17.9699	17.7415	17.7506	17.9982	17.883	18.1141	17.8207	17.9984	-0.177768	0.0772617	0.88407
Q9Y265	RUVBL1	RuvB-like 1	2547492	2.18714e+06	2.06669e+06	2.55338e+06	2.26072e+06	2.88665e+06	21.2806	21.0606	20.9789	21.284	21.1084	21.461	21.1067	21.2844	-0.177714	0.132427	0.884103
Q6IQ49	SDE2	Replication stress response regulator SDE2	101281	100295	101723	106718	110137	127193	16.628	16.6139	16.6343	16.7034	16.7489	16.9567	16.6254	16.803	-0.177616	0.0495347	0.884163
P06733	ENO1	Alpha-enolase	32332708	22151030	24085722	32678372	23771322	32119556	24.9465	24.4009	24.5217	24.9618	24.5027	24.9369	24.623	24.8005	-0.177488	0.23824	0.884241
Q9H8Y5	ANKZF1	Ankyrin repeat and zinc finger domain-containing protein 1	164865	152586	133514	178148	150226	181492	17.3309	17.2193	17.0266	17.4427	17.1968	17.4695	17.1923	17.3697	-0.177406	0.109343	0.884292
P78346	RPP30	Ribonuclease P protein subunit p30	491664	571738	587044	542933	634959	692204	18.9073	19.125	19.1631	19.0504	19.2763	19.4008	19.0651	19.2425	-0.17738	0.118108	0.884307
Q8NCW5	NAXE	NAD(P)H-hydrate epimerase	494777	435090	386822	525484	445795	513997	18.9164	18.731	18.5613	19.0033	18.766	18.9714	18.7362	18.9136	-0.177341	0.115973	0.884331
Q9NUQ8	ABCF3	ATP-binding cassette sub-family F member 3	1.1259e+06	570784	545606	929080	616793	884724	20.1026	19.1226	19.0575	19.8254	19.2344	19.7549	19.4276	19.6049	-0.177336	0.391454	0.884334
Q9H2H8	PPIL3	Peptidyl-prolyl cis-trans isomerase-like 3	357287	284254	238063	392209	269855	330233	18.4467	18.1168	17.861	18.5813	18.0418	18.3331	18.1415	18.3187	-0.177228	0.245172	0.8844
O60763	USO1	General vesicular transport factor p115	1.33121e+06	1.21334e+06	1.17228e+06	1.38673e+06	1.33373e+06	1.4798e+06	20.3443	20.2106	20.1609	20.4033	20.347	20.497	20.2386	20.4158	-0.17717	0.032702	0.884436
Q9Y2Z9	COQ6	Ubiquinone biosynthesis monooxygenase COQ6, mitochondrial	49063.4	36142	66940	52543.9	47560.7	68648.1	15.5824	15.1414	16.0306	15.6812	15.5375	16.0669	15.5848	15.7619	-0.177106	0.320093	0.884475
P14649	MYL6B	Myosin light chain 6B	4.24013e+06	3112309	2.84853e+06	4.72716e+06	2846956	4.03636e+06	22.0157	21.5696	21.4418	22.1725	21.441	21.9446	21.6757	21.8527	-0.177047	0.268166	0.884511
Q9NRF8	CTPS2	CTP synthase 2	74381	83499.2	81853	91600.8	82842.5	96746.7	16.1826	16.3495	16.3207	16.4831	16.3381	16.5619	16.2843	16.461	-0.176738	0.050376	0.884701
P55209	NAP1L1	Nucleosome assembly protein 1-like 1	7.33103e+06	6.42675e+06	6000133	7.19338e+06	6685155	8487978	22.8056	22.6157	22.5166	22.7782	22.6725	23.017	22.6459	22.8226	-0.17665	0.130497	0.884755
P53611	RABGGTB	Geranylgeranyl transferase type-2 subunit beta	408782	389359	368242	437782	415880	464803	18.641	18.5707	18.4903	18.7399	18.6658	18.8263	18.5673	18.744	-0.176638	0.0254094	0.884762
Q9UBB4	ATXN10	Ataxin-10	793741	765335	768268	903784	792949	940111	19.5983	19.5457	19.5513	19.7856	19.5969	19.8425	19.5651	19.7417	-0.176556	0.042207	0.884813
Q8NI60	COQ8A	Atypical kinase COQ8A, mitochondrial	82251.2	110986	135330	82201.3	154202	140659	16.3277	16.76	17.0461	16.3269	17.2345	17.1018	16.7113	16.8877	-0.176432	0.290105	0.884889
Q07866	KLC1	Kinesin light chain 1	1.21337e+06	1.07426e+06	968248	1.2617e+06	1.13718e+06	1.2693e+06	20.2106	20.0349	19.885	20.2669	20.117	20.2756	20.0435	20.2199	-0.176345	0.0863467	0.884942
Q9UPU5	USP24	Ubiquitin carboxyl-terminal hydrolase 24	361644	272954	279742	368707	328949	328336	18.4642	18.0583	18.0937	18.4921	18.3275	18.3248	18.2054	18.3815	-0.176064	0.151249	0.885115
Q14978	NOLC1	Nucleolar and coiled-body phosphoprotein 1	1.30818e+06	1.04634e+06	947748	1.26058e+06	1.06842e+06	1.38898e+06	20.3191	19.9969	19.8541	20.2657	20.027	20.4056	20.0567	20.2328	-0.17603	0.192622	0.885135
Q8N9V3	WDSUB1	WD repeat, SAM and U-box domain-containing protein 1	92340.5	86957.8	58660.6	99358	70144.5	97450.3	16.4947	16.408	15.8401	16.6003	16.098	16.5724	16.2476	16.4236	-0.175987	0.265042	0.885162
P07737	PFN1	Profilin-1	25182874	20918498	20657436	28363012	21127930	26182878	24.5859	24.3183	24.3002	24.7575	24.3326	24.6421	24.4015	24.5774	-0.175967	0.158153	0.885174
Q04726	TLE3	Transducin-like enhancer protein 3	241665	219320	202179	282392	221782	246684	17.8827	17.7427	17.6253	18.1073	17.7588	17.9123	17.7502	17.9261	-0.17594	0.117959	0.88519
Q9NY33	DPP3	Dipeptidyl peptidase 3	1.1429e+06	946526	832860	1150981	984615	1145891	20.1243	19.8523	19.6677	20.1344	19.9092	20.128	19.8814	20.0572	-0.1758	0.160422	0.885276
Q8NCF5	NFATC2IP	NFATC2-interacting protein	181819	158895	165819	189209	189546	192520	17.4721	17.2777	17.3393	17.5296	17.5322	17.5547	17.363	17.5388	-0.175784	0.0173981	0.885286
P28070	PSMB4	Proteasome subunit beta type-4	2.3533e+06	1.84655e+06	1.61221e+06	2.3821e+06	1.79071e+06	2.36703e+06	21.1663	20.8164	20.6206	21.1838	20.7721	21.1746	20.8678	21.0435	-0.175764	0.22696	0.885299
Q9H098	FAM107B	Protein FAM107B	352605	337510	315315	389044	354489	392147	18.4277	18.3646	18.2664	18.5696	18.4354	18.581	18.3529	18.5287	-0.175763	0.0276871	0.885299
P30044	PRDX5	Peroxiredoxin-5, mitochondrial	4.09587e+06	3.33033e+06	2.49182e+06	4.04479e+06	3.10368e+06	3.90206e+06	21.9657	21.6672	21.2488	21.9476	21.5655	21.8958	21.6272	21.803	-0.175749	0.264392	0.885308
Q99832	CCT7	T-complex protein 1 subunit eta	2.53839e+06	2.6373e+06	2720011	2700236	3.06136e+06	3174092	21.2755	21.3306	21.3752	21.3647	21.5457	21.5979	21.3271	21.5028	-0.175672	0.0425408	0.885355
Q6XQN6	NAPRT	Nicotinate phosphoribosyltransferase	182833	157163	128655	198691	148621	180289	17.4802	17.2619	16.9732	17.6002	17.1813	17.46	17.2384	17.4138	-0.175393	0.205385	0.885526
Q9NPA8	ENY2	Transcription and mRNA export factor ENY2	704668	556904	516653	704663	565904	731815	19.4266	19.0871	18.9788	19.4266	19.1102	19.4811	19.1642	19.3393	-0.175133	0.193002	0.885686
Q9NR46	SH3GLB2	Endophilin-B2	255816	228451	223403	271964	242833	284541	17.9647	17.8015	17.7693	18.0531	17.8896	18.1183	17.8452	18.0203	-0.175124	0.0638277	0.885691
O95684	FGFR1OP	FGFR1 oncogene partner	55736.6	45809.7	50682.7	61602.3	43883.8	68867	15.7663	15.4834	15.6292	15.9107	15.4214	16.0715	15.6263	15.8012	-0.174905	0.203151	0.885826
Q15654	TRIP6	Thyroid receptor-interacting protein 6	268924	200028	155057	244385	217366	225857	18.0368	17.6098	17.2424	17.8988	17.7298	17.7851	17.6297	17.8045	-0.17483	0.283689	0.885872
P27635	RPL10	60S ribosomal protein L10	4.43082e+06	4721520	4350752	5.40488e+06	4827856	5016156	22.0791	22.1708	22.0528	22.3658	22.203	22.2582	22.1009	22.2756	-0.174713	0.0230842	0.885943
Q99715	COL12A1	Collagen alpha-1(XII) chain	108219	106122	129091	115642	128749	143181	16.7236	16.6954	16.978	16.8193	16.9742	17.1275	16.799	16.9737	-0.174668	0.122683	0.885972
P22234	PAICS	Multifunctional protein ADE2	4209262	4.18151e+06	3909111	4761271	4.05862e+06	5.11959e+06	22.0051	21.9956	21.8984	22.1829	21.9526	22.2876	21.9664	22.141	-0.174644	0.0844703	0.885986
Q13242	SRSF9	Serine/arginine-rich splicing factor 9	3.05796e+06	2.55035e+06	2273125	2.99812e+06	2520915	3.37248e+06	21.5441	21.2823	21.1162	21.5156	21.2655	21.6854	21.3142	21.4888	-0.174625	0.187107	0.885998
Q9NUW8	TDP1	Tyrosyl-DNA phosphodiesterase 1	197041	187599	187663	202881	211805	232000	17.5881	17.5173	17.5178	17.6303	17.6924	17.8238	17.5411	17.7155	-0.1744	0.0269123	0.886136
Q9Y376	CAB39	Calcium-binding protein 39	469459	458043	437575	478333	521608	541776	18.8406	18.8051	18.7392	18.8677	18.9926	19.0473	18.795	18.9692	-0.174223	0.0240145	0.886245
Q9NWV8	BABAM1	BRISC and BRCA1-A complex member 1	680117	562923	509146	704996	531929	746681	19.3754	19.1026	18.9577	19.4273	19.0209	19.5101	19.1452	19.3194	-0.17418	0.202356	0.886271
Q9NPQ8	RIC8A	Synembryn-A	1.51816e+06	1.28288e+06	1.29832e+06	1.35098e+06	1.52971e+06	1.75763e+06	20.5339	20.291	20.3082	20.3656	20.5448	20.7452	20.3777	20.5519	-0.174177	0.134469	0.886273
Q9GZP4	PITHD1	PITH domain-containing protein 1	362146	305568	282386	374095	304321	394092	18.4662	18.2211	18.1073	18.513	18.2152	18.5882	18.2649	18.4388	-0.173933	0.160634	0.886423
Q8TCS8	PNPT1	Polyribonucleotide nucleotidyltransferase 1, mitochondrial	2247791	1.90819e+06	2.28241e+06	2.77478e+06	2040568	2.48213e+06	21.1001	20.8638	21.1221	21.4039	20.9605	21.2431	21.0287	21.2025	-0.173884	0.15328	0.886453
Q15042	RAB3GAP1	Rab3 GTPase-activating protein catalytic subunit	333267	371925	324780	399271	348671	415112	18.3463	18.5047	18.3091	18.607	18.4115	18.6631	18.3867	18.5606	-0.173861	0.0736945	0.886467
P84090	ERH	Enhancer of rudimentary homolog	988336	762278	606382	1095336	664879	900355	19.9146	19.54	19.2099	20.0629	19.3427	19.7801	19.5548	19.7286	-0.173781	0.288275	0.886517
Q8N7H5	PAF1	RNA polymerase II-associated factor 1 homolog	179533	184053	186231	229068	168941	228216	17.4539	17.4898	17.5067	17.8054	17.3662	17.8	17.4835	17.6572	-0.173744	0.135906	0.886539
O75116	ROCK2	Rho-associated protein kinase 2	569009	766330	814096	679993	922370	812225	19.1181	19.5476	19.6348	19.3752	19.815	19.6315	19.4335	19.6072	-0.173709	0.218879	0.88656
P60709;P63261	ACTB;ACTG1	Actin, cytoplasmic 1;Actin, cytoplasmic 2	90367944	44109488	60891064	51590144	78367176	86145792	26.4293	25.3946	25.8597	25.6206	26.2237	26.3603	25.8945	26.0682	-0.173665	0.353359	0.886588
P41223	BUD31	Protein BUD31 homolog	289746	279718	277933	277088	334564	348663	18.1444	18.0936	18.0844	18.08	18.3519	18.4115	18.1075	18.2811	-0.173654	0.0825914	0.886594
P55327	TPD52	Tumor protein D52	655778	464184	405739	649897	448547	607888	19.3228	18.8243	18.6302	19.3099	18.7749	19.2134	18.9258	19.0994	-0.173606	0.284732	0.886624
Q15365	PCBP1	Poly(rC)-binding protein 1	10963689	9451588	10196030	12126798	10096374	12372228	23.3862	23.1721	23.2815	23.5317	23.2673	23.5606	23.28	23.4532	-0.173257	0.0951519	0.886838
Q86VS8	HOOK3	Protein Hook homolog 3	252268	222190	204812	248288	224021	295848	17.9446	17.7614	17.6439	17.9217	17.7733	18.1745	17.7833	17.9565	-0.173153	0.152795	0.886902
P18850	ATF6	Cyclic AMP-dependent transcription factor ATF-6 alpha	1466870	1.64222e+06	1.3902e+06	1.61085e+06	1.7193e+06	1.73291e+06	20.4843	20.6472	20.4069	20.6194	20.7134	20.7248	20.5128	20.6859	-0.173053	0.0444407	0.886964
Q9UMX0	UBQLN1	Ubiquilin-1	801633	701578	664603	895058	725627	824760	19.6126	19.4202	19.3421	19.7716	19.4689	19.6536	19.4583	19.6314	-0.173048	0.110732	0.886967
P35249	RFC4	Replication factor C subunit 4	973619	1.04818e+06	1.03747e+06	1.08764e+06	1.20108e+06	1.16134e+06	19.893	19.9995	19.9846	20.0528	20.1959	20.1474	19.959	20.132	-0.172977	0.0162869	0.88701
P36873	PPP1CC	Serine/threonine-protein phosphatase PP1-gamma catalytic subunit	2.2096e+06	2.15487e+06	2.05226e+06	2.22678e+06	2.41406e+06	2.60452e+06	21.0754	21.0392	20.9688	21.0865	21.203	21.3126	21.0278	21.2007	-0.172945	0.0399986	0.88703
P0DMV8;P0DMV9	HSPA1A;HSPA1B	Heat shock 70 kDa protein 1A;Heat shock 70 kDa protein 1B	13439302	13631640	14515585	14749655	16195663	15949627	23.68	23.7005	23.7911	23.8142	23.9491	23.927	23.7238	23.8968	-0.17293	0.0167444	0.887039
P62917	RPL8	60S ribosomal protein L8	6555583	6533133	6733538	6.84626e+06	7.72982e+06	7.80696e+06	22.6443	22.6393	22.6829	22.7069	22.882	22.8963	22.6555	22.8284	-0.172883	0.0266866	0.887069
P61604	HSPE1	10 kDa heat shock protein, mitochondrial	9516303	7.24881e+06	6686731	9375841	7217791	9762316	23.182	22.7893	22.6729	23.1605	22.7831	23.2188	22.8814	23.0541	-0.172761	0.227706	0.887143
Q9H3Z4	DNAJC5	DnaJ homolog subfamily C member 5	57310.7	50271.4	49927.6	49262	64837.7	64481.4	15.8065	15.6174	15.6075	15.5882	15.9845	15.9766	15.6772	15.8498	-0.172605	0.141553	0.887239
P51398	DAP3	28S ribosomal protein S29, mitochondrial	643106	678928	722514	697536	767229	843574	19.2947	19.3729	19.4627	19.4119	19.5493	19.6862	19.3768	19.5491	-0.172365	0.0705138	0.887387
Q68CP9	ARID2	AT-rich interactive domain-containing protein 2	125204	91333.4	82022.1	117006	94442.2	121446	16.9339	16.4789	16.3237	16.8362	16.5271	16.89	16.5788	16.7511	-0.172275	0.251373	0.887442
Q9BUP3	HTATIP2	Oxidoreductase HTATIP2	364196	314268	259075	374792	320382	353329	18.4744	18.2616	17.983	18.5157	18.2894	18.4307	18.2397	18.4119	-0.172272	0.170372	0.887444
Q13153	PAK1	Serine/threonine-protein kinase PAK 1	35438.3	28122.7	22991.4	36866	27342.1	32524.6	15.113	14.7794	14.4888	15.17	14.7388	14.9892	14.7938	14.966	-0.17227	0.248216	0.887446
Q9H3R5	CENPH	Centromere protein H	84054.8	64807.7	57978.1	82253.2	59732.1	91972.4	16.359	15.9839	15.8232	16.3278	15.8662	16.4889	16.0554	16.2276	-0.172259	0.252135	0.887452
Q8TDB6	DTX3L	E3 ubiquitin-protein ligase DTX3L	28215.2	26568.8	27266.1	28836.7	32761.6	30935.8	14.7842	14.6974	14.7348	14.8156	14.9997	14.917	14.7388	14.9108	-0.171959	0.0234175	0.887637
Q9H6R7	WDCP	WD repeat and coiled-coil-containing protein	28104.8	26165.5	28945.7	30821.1	33001.2	29920.4	14.7785	14.6754	14.8211	14.9116	15.0102	14.8688	14.7583	14.9302	-0.171913	0.0231572	0.887665
Q9Y2J4	AMOTL2	Angiomotin-like protein 2	53024.3	50580.1	47653.2	55392.3	56589.8	58289.1	15.6944	15.6263	15.5403	15.7574	15.7883	15.8309	15.6203	15.7922	-0.171885	0.0114818	0.887682
Q9P260	KIAA1468	LisH domain and HEAT repeat-containing protein KIAA1468	73434.4	77145.8	64101.7	81059.2	85301.2	75081.4	16.1642	16.2353	15.9681	16.3067	16.3803	16.1962	16.1225	16.2944	-0.171864	0.070883	0.887695
Q96ED9	HOOK2	Protein Hook homolog 2	29840.9	23149.8	43932.2	30497.6	34810.6	40866.1	14.865	14.4987	15.423	14.8964	15.0872	15.3186	14.9289	15.1008	-0.171851	0.337364	0.887703
Q8IZ83	ALDH16A1	Aldehyde dehydrogenase family 16 member A1	317890	317380	306083	364414	337950	358182	18.2782	18.2759	18.2236	18.4752	18.3665	18.4503	18.2592	18.4307	-0.171474	0.00549497	0.887935
Q96NW4	ANKRD27	Ankyrin repeat domain-containing protein 27	27037.6	21249.1	27456.8	29464.6	23952	31915.8	14.7227	14.3751	14.7449	14.8467	14.5479	14.962	14.6142	14.7855	-0.17129	0.179797	0.888048
Q16650	TBR1	T-box brain protein 1	4929516	4.43548e+06	5182911	4.96725e+06	5763415	5.65192e+06	22.233	22.0807	22.3053	22.244	22.4585	22.4303	22.2063	22.3776	-0.171271	0.0695582	0.88806
Q8NE35	CPEB3	Cytoplasmic polyadenylation element-binding protein 3	212413	137431	107924	213838	117623	178823	17.6965	17.0684	16.7197	17.7062	16.8438	17.4482	17.1615	17.3327	-0.171206	0.348865	0.8881
Q9UGP4	LIMD1	LIM domain-containing protein 1	160101	151228	130229	182476	141541	174271	17.2886	17.2064	16.9907	17.4773	17.1109	17.411	17.1619	17.3331	-0.171168	0.142359	0.888123
P46937	YAP1	Transcriptional coactivator YAP1	447580	421122	466303	536498	442379	528625	18.7718	18.6839	18.8309	19.0332	18.7549	19.0119	18.7622	18.9333	-0.17115	0.0775835	0.888134
Q86SE9	PCGF5	Polycomb group RING finger protein 5	21048.7	11154.7	19345.8	27267.1	14786.9	16080.1	14.3614	13.4454	14.2397	14.7349	13.852	13.973	14.0155	14.1866	-0.17112	0.341743	0.888153
P49419	ALDH7A1	Alpha-aminoadipic semialdehyde dehydrogenase	1.33434e+06	1.1351e+06	1.01479e+06	1402704	1.15311e+06	1.35562e+06	20.3477	20.1144	19.9528	20.4198	20.1371	20.3705	20.1383	20.3091	-0.170852	0.15156	0.888318
Q96F63	CCDC97	Coiled-coil domain-containing protein 97	85989.8	68751	58954.6	97134.4	62862.4	81420.3	16.3919	16.0691	15.8473	16.5677	15.9399	16.3131	16.1028	16.2736	-0.170806	0.25312	0.888346
Q9H4A4	RNPEP	Aminopeptidase B	1.04623e+06	971262	851192	1.1621e+06	955353	1.11102e+06	19.9968	19.8895	19.6991	20.1483	19.8657	20.0835	19.8618	20.0325	-0.170679	0.113764	0.888424
Q96T51	RUFY1	RUN and FYVE domain-containing protein 1	640784	548193	496600	685376	556807	651817	19.2895	19.0643	18.9217	19.3865	19.0868	19.3141	19.0918	19.2625	-0.170644	0.145331	0.888446
P52888	THOP1	Thimet oligopeptidase	422808	424492	408783	459863	445226	510968	18.6896	18.6954	18.641	18.8108	18.7642	18.9629	18.6753	18.846	-0.170633	0.0301488	0.888453
P07686	HEXB	Beta-hexosaminidase subunit beta	1.25658e+06	946182	1.03729e+06	1.26104e+06	942998	1.47876e+06	20.2611	19.8518	19.9844	20.2662	19.8469	20.496	20.0324	20.203	-0.170605	0.23007	0.88847
P43694	GATA4	Transcription factor GATA-4	2756017	2.71478e+06	2.631e+06	2979078	3032242	3.10595e+06	21.3942	21.3724	21.3272	21.5064	21.532	21.5666	21.3646	21.535	-0.170419	0.00143909	0.888584
O94875	SORBS2	Sorbin and SH3 domain-containing protein 2	109210	79756.2	37914.4	94434.9	75385.1	66060.5	16.7367	16.2833	15.2105	16.527	16.202	16.0115	16.0768	16.2468	-0.170005	0.449755	0.88884
Q96FJ0	STAMBPL1	AMSH-like protease	297667	270492	256729	303250	280201	346343	18.1833	18.0452	17.9699	18.2102	18.0961	18.4018	18.0662	18.236	-0.169881	0.100034	0.888916
Q8NFC6	BOD1L1	Biorientation of chromosomes in cell division protein 1-like 1	95700.4	142953	184532	157584	178850	127514	16.5462	17.1252	17.4935	17.2658	17.4484	16.9603	17.055	17.2248	-0.169843	0.33537	0.888939
Q6P1K2	PMF1	Polyamine-modulated factor 1	151121	110070	107825	159721	104681	152695	17.2053	16.7481	16.7183	17.2852	16.6756	17.2203	16.8906	17.0604	-0.169795	0.256011	0.888969
Q6PD62	CTR9	RNA polymerase-associated protein CTR9 homolog	341510	327563	346245	364964	348437	433558	18.3816	18.3214	18.4014	18.4774	18.4105	18.7259	18.3681	18.5379	-0.169794	0.0875365	0.888969
Q9Y4C2	TCAF1	TRPM8 channel-associated factor 1	155636	214341	254713	197854	301842	202509	17.2478	17.7095	17.9585	17.5941	18.2034	17.6276	17.6386	17.8084	-0.16975	0.296191	0.888997
Q9BV44	THUMPD3	THUMP domain-containing protein 3	171126	150825	132225	169928	154321	185222	17.3847	17.2025	17.0126	17.3746	17.2356	17.4989	17.1999	17.3697	-0.169728	0.134088	0.88901
Q16864	ATP6V1F	V-type proton ATPase subunit F	344520	252988	257224	369541	230953	373812	18.3942	17.9487	17.9727	18.4954	17.8172	18.512	18.1052	18.2749	-0.169655	0.256553	0.889055
Q15369	ELOC	Elongin-C	771021	572733	477260	817948	472940	774986	19.5564	19.1275	18.8644	19.6416	18.8513	19.5638	19.1828	19.3523	-0.169476	0.294067	0.889166
O14579	COPE	Coatomer subunit epsilon	718230	594156	528767	797949	549530	731634	19.4541	19.1805	19.0123	19.6059	19.0678	19.4808	19.2156	19.3848	-0.169232	0.220315	0.889316
Q9H3Q1	CDC42EP4	Cdc42 effector protein 4	165299	167737	160710	184850	175319	195472	17.3347	17.3558	17.2941	17.496	17.4196	17.5766	17.3282	17.4974	-0.169189	0.0143976	0.889343
Q9Y2Q9	MRPS28	28S ribosomal protein S28, mitochondrial	510660	465132	479533	538188	506273	594254	18.962	18.8273	18.8713	19.0377	18.9496	19.1807	18.8869	19.056	-0.169157	0.05142	0.889362
P29692	EEF1D	Elongation factor 1-delta	9578012	7318937	6823217	9028869	7.83934e+06	9606332	23.1913	22.8032	22.702	23.1061	22.9023	23.1956	22.8988	23.068	-0.16915	0.204113	0.889366
Q9BRP4	PAAF1	Proteasomal ATPase-associated factor 1	286692	236898	205114	280426	233677	302132	18.1291	17.8539	17.6461	18.0973	17.8342	18.2048	17.8764	18.0454	-0.169039	0.201116	0.889435
P54259	ATN1	Atrophin-1	76853.2	65622.6	60350	79347.4	70826.7	76966.3	16.2298	16.0019	15.8811	16.2759	16.112	16.2319	16.0376	16.2066	-0.169017	0.106908	0.889449
Q6P587	FAHD1	Acylpyruvase FAHD1, mitochondrial	181968	145166	116638	187094	143114	163513	17.4733	17.1473	16.8317	17.5134	17.1268	17.319	17.1508	17.3198	-0.168969	0.2527	0.889478
Q86WC4	OSTM1	Osteopetrosis-associated transmembrane protein 1	172414	147369	123492	172141	187220	138346	17.3955	17.1691	16.9141	17.3932	17.5144	17.0779	17.1595	17.3285	-0.168959	0.209985	0.889484
Q9H446	RWDD1	RWD domain-containing protein 1	124233	147569	127801	163456	130104	156519	16.9227	17.171	16.9635	17.3185	16.9893	17.256	17.0191	17.1879	-0.16886	0.124536	0.889545
Q9UJX2	CDC23	Cell division cycle protein 23 homolog	160229	183946	195982	177355	223035	207381	17.2898	17.4889	17.5804	17.4363	17.7669	17.6619	17.453	17.6217	-0.168686	0.128108	0.889653
Q04323	UBXN1	UBX domain-containing protein 1	458560	446296	432854	524630	422985	566850	18.8068	18.7676	18.7235	19.0009	18.6902	19.1126	18.766	18.9346	-0.168627	0.122777	0.889689
P28331	NDUFS1	NADH-ubiquinone oxidoreductase 75 kDa subunit, mitochondrial	980767	810892	762834	989048	857705	1.01543e+06	19.9036	19.6292	19.541	19.9157	19.7101	19.9537	19.6912	19.8598	-0.168585	0.139977	0.889715
Q9NUY8	TBC1D23	TBC1 domain family member 23	144768	149180	146011	166260	152303	176803	17.1434	17.1867	17.1557	17.3431	17.2166	17.4318	17.1619	17.3305	-0.16855	0.0313361	0.889737
P23588	EIF4B	Eukaryotic translation initiation factor 4B	2681224	2281261	2.25146e+06	2.67277e+06	2.5872e+06	2827204	21.3545	21.1214	21.1024	21.3499	21.303	21.4309	21.1928	21.3613	-0.168506	0.0671164	0.889763
Q86TX2	ACOT1	Acyl-coenzyme A thioesterase 1	415335	365559	319032	417364	418025	394089	18.6639	18.4797	18.2833	18.6709	18.6732	18.5882	18.4757	18.6441	-0.168445	0.104697	0.889801
Q13561	DCTN2	Dynactin subunit 2	1803652	1.35329e+06	1497834	1.83885e+06	1.46639e+06	1.92432e+06	20.7825	20.368	20.5144	20.8104	20.4838	20.8759	20.555	20.7234	-0.168382	0.18892	0.88984
A6NKD9	CCDC85C	Coiled-coil domain-containing protein 85C	157095	126650	138512	170924	153554	149020	17.2613	16.9505	17.0797	17.383	17.2284	17.1851	17.0971	17.2655	-0.168368	0.0992338	0.889849
Q9Y4U1	MMACHC	Methylmalonic aciduria and homocystinuria type C protein	69075.3	51624.7	47399.3	71778.3	52511.8	63635.1	16.0759	15.6558	15.5326	16.1313	15.6804	15.9575	15.7547	15.9231	-0.168306	0.244223	0.889887
O15372	EIF3H	Eukaryotic translation initiation factor 3 subunit H	2.80682e+06	2252386	2.0462e+06	2.79973e+06	2311335	2836652	21.4205	21.103	20.9645	21.4169	21.1403	21.4358	21.1627	21.331	-0.168287	0.188851	0.889899
Q8N3Z3	GTPBP8	GTP-binding protein 8	65654.9	74769.6	82529.4	60062.4	99724.5	95963	16.0026	16.1902	16.3326	15.8742	16.6057	16.5502	16.1751	16.3433	-0.168208	0.23249	0.889947
P18887	XRCC1	DNA repair protein XRCC1	484511	477306	415560	491701	517787	535446	18.8862	18.8646	18.6647	18.9074	18.982	19.0304	18.8051	18.9733	-0.168127	0.045951	0.889998
P0DP23;P0DP24;P0DP25	CALM1;CALM2;CALM3	Calmodulin-1;Calmodulin-2;Calmodulin-3	6880507	4547093	4110793	7335247	4.16991e+06	5.96339e+06	22.7141	22.1165	21.971	22.8064	21.9916	22.5077	22.2672	22.4352	-0.168039	0.317815	0.890052
P82932	MRPS6	28S ribosomal protein S6, mitochondrial	335973	408436	377674	400446	450700	407190	18.358	18.6397	18.5268	18.6112	18.7818	18.6353	18.5082	18.6761	-0.167961	0.079303	0.8901
Q15750	TAB1	TGF-beta-activated kinase 1 and MAP3K7-binding protein 1	182907	161422	143906	200557	140794	213358	17.4808	17.3005	17.1348	17.6137	17.1032	17.7029	17.3053	17.4733	-0.167931	0.213143	0.890118
Q9UKF7	PITPNC1	Cytoplasmic phosphatidylinositol transfer protein 1	34090.9	27818.9	26909.3	30003.6	35422.1	34045.8	15.0571	14.7638	14.7158	14.8728	15.1124	15.0552	14.8456	15.0135	-0.167901	0.135469	0.890137
P31321	PRKAR1B	cAMP-dependent protein kinase type I-beta regulatory subunit	36255.3	31030.5	28778.3	35745.8	42333.7	30314.6	15.1459	14.9214	14.8127	15.1255	15.3695	14.8877	14.96	15.1276	-0.167576	0.187507	0.890337
Q14697	GANAB	Neutral alpha-glucosidase AB	5100944	4.75857e+06	4535166	5.21751e+06	5.36415e+06	5.57273e+06	22.2823	22.1821	22.1127	22.3149	22.3549	22.41	22.1924	22.3599	-0.167549	0.019555	0.890354
P49914	MTHFS	5-formyltetrahydrofolate cyclo-ligase	26794.2	NA	28877.6	NA	31241.7	NA	14.7096	NA	14.8177	NA	14.9312	NA	14.7636	14.9312	-0.167537	#DIV/0!	0.890361
Q9UBC2	EPS15L1	Epidermal growth factor receptor substrate 15-like 1	686240	761751	724905	862002	745617	835219	19.3884	19.539	19.4674	19.7173	19.5081	19.6718	19.4649	19.6324	-0.167485	0.0477108	0.890393
Q9H992	2020-03-07	E3 ubiquitin-protein ligase MARCH7	18589.4	23858	24610	21651.1	28606.8	24950.7	14.1822	14.5422	14.587	14.4022	14.8041	14.6068	14.4371	14.6043	-0.167229	0.190383	0.890551
Q4V339;Q5JTY5;Q5RIA9;Q8IUF1;Q9BRT8	CBWD6;CBWD3;CBWD5;CBWD2;CBWD1	COBW domain-containing protein 6;COBW domain-containing protein 3;COBW domain-containing protein 5;COBW domain-containing protein 2;COBW domain-containing protein 1	201370	108925	69428.2	169505	130651	97335.6	17.6195	16.733	16.0832	17.371	16.9954	16.5707	16.8119	16.979	-0.167103	0.450062	0.89063
Q9NP97	DYNLRB1	Dynein light chain roadblock-type 1	2.48784e+06	1.70195e+06	1.48655e+06	2403564	1.57437e+06	2354350	21.2465	20.6988	20.5035	21.1967	20.5863	21.1669	20.8163	20.9833	-0.167077	0.309326	0.890645
P35222	CTNNB1	Catenin beta-1	352213	337906	269620	364809	336533	369930	18.4261	18.3663	18.0406	18.4768	18.3604	18.4969	18.2776	18.4447	-0.167047	0.124025	0.890664
Q13451	FKBP5	Peptidyl-prolyl cis-trans isomerase FKBP5	500914	468753	459877	537130	468370	607338	18.9342	18.8385	18.8109	19.0349	18.8373	19.2121	18.8612	19.0281	-0.166927	0.10976	0.890738
Q9UIV1	CNOT7	CCR4-NOT transcription complex subunit 7	254532	225517	232112	248471	247777	306154	17.9575	17.7829	17.8245	17.9227	17.9187	18.2239	17.8549	18.0218	-0.166824	0.114865	0.890801
P30038	ALDH4A1	Delta-1-pyrroline-5-carboxylate dehydrogenase, mitochondrial	175552	103767	102637	155106	108412	157274	17.4215	16.663	16.6472	17.2429	16.7262	17.2629	16.9106	17.0773	-0.166755	0.338742	0.890844
Q96GI7	FAM89A	Protein FAM89A	123934	101634	89273.9	132960	98991.2	120844	16.9192	16.633	16.446	17.0206	16.595	16.8828	16.6661	16.8328	-0.166751	0.211656	0.890847
P16930	FAH	Fumarylacetoacetase	726951	611300	525686	760516	613458	708219	19.4715	19.2215	19.0038	19.5366	19.2266	19.4338	19.2323	19.399	-0.166734	0.186138	0.890857
Q96JM3	CHAMP1	Chromosome alignment-maintaining phosphoprotein 1	346821	406898	426732	380280	475231	471144	18.4038	18.6343	18.703	18.5367	18.8583	18.8458	18.5804	18.7469	-0.166559	0.1409	0.890965
Q12905	ILF2	Interleukin enhancer-binding factor 2	7244010	7903086	8446547	7436400	9727145	9451164	22.7884	22.914	23.0099	22.8262	23.2136	23.1721	22.9041	23.0706	-0.166515	0.138628	0.890992
Q7Z4H7	HAUS6	HAUS augmin-like complex subunit 6	199785	144382	116307	206893	149104	153740	17.6081	17.1395	16.8276	17.6585	17.186	17.2301	17.1917	17.3582	-0.166472	0.310779	0.891019
P30626	SRI	Sorcin	1.1801e+06	882101	862068	1.23734e+06	884344	1159289	20.1705	19.7506	19.7174	20.2388	19.7542	20.1448	19.8795	20.046	-0.166456	0.234006	0.891029
Q58FF6	HSP90AB4P	Putative heat shock protein HSP 90-beta 4	2.83633e+06	1.02502e+06	1.29522e+06	2.40819e+06	987293	2.23862e+06	21.4356	19.9672	20.3048	21.1995	19.9131	21.0942	20.5692	20.7356	-0.166412	0.417976	0.891056
O00560	SDCBP	Syntenin-1	1.08001e+06	962229	800976	1.26125e+06	956414	973976	20.0426	19.876	19.6114	20.2664	19.8673	19.8935	19.8433	20.0091	-0.165733	0.207252	0.891475
Q9Y305	ACOT9	Acyl-coenzyme A thioesterase 9, mitochondrial	712266	636028	604914	725693	685324	777307	19.4421	19.2787	19.2064	19.469	19.3864	19.5681	19.3091	19.4745	-0.165464	0.0661276	0.891642
Q13571	LAPTM5	Lysosomal-associated transmembrane protein 5	90966.9	158821	93605.1	131473	205191	70665.7	16.4731	17.277	16.5143	17.0044	17.6466	16.1087	16.7548	16.9199	-0.165115	0.329472	0.891857
P49770	EIF2B2	Translation initiation factor eIF-2B subunit beta	497614	401140	376780	513246	414661	498115	18.9247	18.6137	18.5234	18.9693	18.6616	18.9261	18.6873	18.8523	-0.165069	0.177345	0.891886
P23526	AHCY	Adenosylhomocysteinase	6669525	5.73549e+06	5897388	6.90221e+06	6.30704e+06	7.30242e+06	22.6692	22.4515	22.4916	22.7186	22.5885	22.7999	22.5374	22.7024	-0.16494	0.072792	0.891966
P36969	GPX4	Phospholipid hydroperoxide glutathione peroxidase, mitochondrial	355789	363638	355756	402241	371837	433293	18.4407	18.4721	18.4405	18.6177	18.5043	18.725	18.4511	18.6157	-0.164554	0.0349592	0.892205
Q9NR56	MBNL1	Muscleblind-like protein 1	807598	753362	806227	866877	883673	901016	19.6233	19.523	19.6208	19.7255	19.7532	19.7812	19.589	19.7533	-0.164241	0.00483772	0.892398
Q9Y3B8	REXO2	Oligoribonuclease, mitochondrial	1.65588e+06	1.18275e+06	1.09312e+06	1.62159e+06	1.17664e+06	1.57874e+06	20.6592	20.1737	20.06	20.629	20.1662	20.5903	20.2976	20.4619	-0.164219	0.27266	0.892411
P28066	PSMA5	Proteasome subunit alpha type-5	3.03966e+06	2.28939e+06	1.82754e+06	3.13721e+06	2.01136e+06	2.8352e+06	21.5355	21.1265	20.8015	21.581	20.9397	21.435	21.1545	21.3186	-0.164109	0.30105	0.89248
Q8NFV4	ABHD11	Protein ABHD11	193463	157150	131570	200267	144405	194542	17.5617	17.2618	17.0055	17.6116	17.1398	17.5697	17.2763	17.4404	-0.164029	0.246657	0.892529
Q00839	HNRNPU	Heterogeneous nuclear ribonucleoprotein U	9934521	9317506	9759047	10107232	11054354	11371299	23.244	23.1515	23.2183	23.2689	23.3981	23.4389	23.2046	23.3686	-0.164017	0.0248217	0.892537
Q9BRK5	SDF4	45 kDa calcium-binding protein	145506	126185	105011	144599	112483	166700	17.1507	16.9452	16.6802	17.1417	16.7793	17.3469	16.9254	17.0893	-0.163954	0.234177	0.892576
P48735	IDH2	Isocitrate dehydrogenase [NADP], mitochondrial	2.56125e+06	2.12016e+06	2.03887e+06	2.64635e+06	2.19283e+06	2.68301e+06	21.2884	21.0157	20.9593	21.3356	21.0644	21.3554	21.0878	21.2518	-0.163953	0.151427	0.892576
Q15437	SEC23B	Protein transport protein Sec23B	1.45026e+06	1584543	1.59694e+06	1.65613e+06	1722531	1.80892e+06	20.4679	20.5956	20.6069	20.6594	20.7161	20.7867	20.5568	20.7207	-0.16393	0.0226913	0.892591
O00506	STK25	Serine/threonine-protein kinase 25	96828.7	91979.8	79110.4	101719	91719.2	106136	16.5631	16.489	16.2716	16.6342	16.4849	16.6956	16.4413	16.6049	-0.163657	0.0976309	0.892759
Q9H967	WDR76	WD repeat-containing protein 76	1.36013e+06	366440	1.04115e+06	902318	745912	1.08323e+06	20.3753	18.4832	19.9897	19.7833	19.5086	20.0469	19.6161	19.7796	-0.163518	0.485323	0.892845
P36915	GNL1	Guanine nucleotide-binding protein-like 1	413059	420054	421658	425930	520258	463865	18.656	18.6802	18.6857	18.7003	18.9889	18.8233	18.674	18.8375	-0.163518	0.0666288	0.892845
O94967	WDR47	WD repeat-containing protein 47	665231	631287	454821	632741	675659	627673	19.3435	19.2679	18.7949	19.2713	19.3659	19.2597	19.1355	19.2989	-0.163492	0.204943	0.892862
Q5EBL4	RILPL1	RILP-like protein 1	67557.8	57176.6	48628	68244.2	58727.5	65817.3	16.0438	15.8031	15.5695	16.0584	15.8417	16.0062	15.8055	15.9688	-0.163293	0.176684	0.892985
P29966	MARCKS	Myristoylated alanine-rich C-kinase substrate	1.20638e+06	1.14498e+06	1.0433e+06	1424309	1.14591e+06	1.23978e+06	20.2022	20.1269	19.9927	20.4418	20.1281	20.2416	20.1073	20.2705	-0.163222	0.108584	0.893028
O60216	RAD21	Double-strand-break repair protein rad21 homolog	610808	563870	527690	658802	598726	646895	19.2204	19.105	19.0093	19.3295	19.1915	19.3032	19.1116	19.2747	-0.163167	0.0450496	0.893062
Q9UP83	COG5	Conserved oligomeric Golgi complex subunit 5	223411	209257	173585	250051	216679	210254	17.7693	17.6749	17.4053	17.9319	17.7252	17.6818	17.6165	17.7796	-0.163099	0.144299	0.893104
O94907	DKK1	Dickkopf-related protein 1	46347	54410.4	42899.1	56406.8	56324.6	47768.7	15.5002	15.7316	15.3887	15.7836	15.7815	15.5438	15.5401	15.7029	-0.162797	0.13804	0.893292
O00422	SAP18	Histone deacetylase complex subunit SAP18	830964	801714	790994	916524	827908	974164	19.6644	19.6127	19.5933	19.8058	19.6591	19.8938	19.6235	19.7862	-0.162756	0.0450465	0.893317
Q9NZU5	LMCD1	LIM and cysteine-rich domains protein 1	67264.6	63223.4	56677	72889.9	69602.2	66624	16.0376	15.9482	15.7905	16.1534	16.0868	16.0238	15.9254	16.088	-0.162608	0.055097	0.893408
Q92922	SMARCC1	SWI/SNF complex subunit SMARCC1	467928	525223	531842	627417	517380	564658	18.8359	19.0026	19.0206	19.2591	18.9809	19.107	18.953	19.1156	-0.162604	0.0894856	0.893411
Q14011	CIRBP	Cold-inducible RNA-binding protein	302954	289639	343055	325601	327951	395170	18.2087	18.1439	18.3881	18.3127	18.3231	18.5921	18.2469	18.4093	-0.16242	0.123975	0.893525
Q92995	USP13	Ubiquitin carboxyl-terminal hydrolase 13	149124	130820	131527	162658	131318	168350	17.1862	16.9972	17.005	17.3115	17.0027	17.3611	17.0628	17.2251	-0.162302	0.13075	0.893598
Q16512	PKN1	Serine/threonine-protein kinase N1	568164	596917	607740	664627	675443	643238	19.1159	19.1872	19.2131	19.3422	19.3655	19.295	19.1721	19.3342	-0.162146	0.00487948	0.893695
Q15084	PDIA6	Protein disulfide-isomerase A6	4.65048e+06	3.80242e+06	4442487	4875255	4344811	5194922	22.1489	21.8585	22.0829	22.217	22.0509	22.3087	22.0301	22.1922	-0.162069	0.113812	0.893742
Q8NBK3	SUMF1	Sulfatase-modifying factor 1	99576.1	91428.3	79903.7	92174.6	102969	107345	16.6035	16.4804	16.286	16.4921	16.6519	16.7119	16.4566	16.6186	-0.161996	0.110661	0.893788
A1A4S6	ARHGAP10	Rho GTPase-activating protein 10	48491.9	39858.8	41866.4	51107	43593.6	50858.1	15.5655	15.2826	15.3535	15.6412	15.4118	15.6342	15.4005	15.5624	-0.161894	0.113611	0.893851
Q5JSZ5	PRRC2B	Protein PRRC2B	28100.8	44506.5	35780	32846.1	46747.8	40798.6	14.7783	15.4417	15.1269	15.0034	15.5126	15.3162	15.1156	15.2774	-0.161786	0.277477	0.893918
Q5JPH6	EARS2	Probable glutamate--tRNA ligase, mitochondrial	111811	118329	110021	126132	113213	142700	16.7707	16.8524	16.7474	16.9446	16.7887	17.1226	16.7902	16.952	-0.161766	0.0958956	0.89393
P78563	ADARB1	Double-stranded RNA-specific editase 1	103472	127750	143640	120308	162106	136278	16.6589	16.963	17.1321	16.8764	17.3066	17.0562	16.918	17.0797	-0.161734	0.2177	0.89395
Q7KZ85	SUPT6H	Transcription elongation factor SPT6	513093	440693	438257	498558	484342	574268	18.9689	18.7494	18.7414	18.9274	18.8857	19.1314	18.8199	18.9815	-0.161581	0.106384	0.894045
Q13148	TARDBP	TAR DNA-binding protein 43	1.39444e+06	1.04724e+06	1.08222e+06	1.40452e+06	1.14961e+06	1.36948e+06	20.4113	19.9982	20.0456	20.4216	20.1327	20.3852	20.1517	20.3132	-0.161527	0.19164	0.894078
P34059	GALNS	N-acetylgalactosamine-6-sulfatase	40238.4	33997.1	32832.8	40601.7	35556.9	43525.2	15.2963	15.0531	15.0029	15.3093	15.1178	15.4096	15.1174	15.2789	-0.161467	0.134009	0.894115
Q9BUB4	ADAT1	tRNA-specific adenosine deaminase 1	27492.7	34753.1	37239.8	28940.4	39058	44034.3	14.7468	15.0849	15.1846	14.8208	15.2533	15.4263	15.0054	15.1668	-0.161432	0.237748	0.894137
Q14012	CAMK1	Calcium/calmodulin-dependent protein kinase type 1	223869	149475	147466	215438	149876	213778	17.7723	17.1895	17.17	17.7169	17.1934	17.7058	17.3773	17.5387	-0.161403	0.29457	0.894155
O43681	ASNA1	ATPase ASNA1	3.19353e+06	2.67923e+06	2.27994e+06	3.12528e+06	2.5704e+06	3.3965e+06	21.6067	21.3534	21.1206	21.5756	21.2936	21.6956	21.3602	21.5216	-0.161351	0.216258	0.894187
Q9BW83	IFT27	Intraflagellar transport protein 27 homolog	192824	178330	149443	200251	171345	209284	17.5569	17.4442	17.1892	17.6114	17.3865	17.6751	17.3968	17.5577	-0.160914	0.152955	0.894458
Q9NZN5	ARHGEF12	Rho guanine nucleotide exchange factor 12	224790	184435	177475	294844	181087	192460	17.7782	17.4928	17.4373	18.1696	17.4663	17.5542	17.5694	17.73	-0.160632	0.262071	0.894633
Q9BT78	COPS4	COP9 signalosome complex subunit 4	1.7097e+06	1.4404e+06	1.35807e+06	1.79559e+06	1.47387e+06	1.76456e+06	20.7053	20.458	20.3731	20.776	20.4912	20.7509	20.5122	20.6727	-0.160532	0.150292	0.894695
Q9HAB8	PPCS	Phosphopantothenate--cysteine ligase	537643	540574	517004	587706	572682	623071	19.0363	19.0441	18.9798	19.1647	19.1274	19.249	19.0201	19.1804	-0.160303	0.0098647	0.894837
P14406	COX7A2	Cytochrome c oxidase subunit 7A2, mitochondrial	1.60396e+06	1.296e+06	1090736	1.53898e+06	1.37084e+06	1499452	20.6132	20.3056	20.0569	20.5535	20.3866	20.516	20.3252	20.4854	-0.160156	0.212917	0.894928
P09382	LGALS1	Galectin-1	22538360	16359444	14802102	22499412	15802668	21414862	24.4259	23.9636	23.8193	24.4234	23.9137	24.3521	24.0696	24.2297	-0.16012	0.279127	0.894951
Q9BXW9	FANCD2	Fanconi anemia group D2 protein	48980	55801.4	62961.9	57968	80756.5	51282.1	15.5799	15.768	15.9422	15.823	16.3013	15.6462	15.7634	15.9235	-0.160106	0.245371	0.89496
O00148	DDX39A	ATP-dependent RNA helicase DDX39A	1442110	1.10485e+06	901805	1.45637e+06	999400	1.37678e+06	20.4597	20.0754	19.7825	20.4739	19.9307	20.3929	20.1059	20.2658	-0.159965	0.288871	0.895046
P82675	MRPS5	28S ribosomal protein S5, mitochondrial	181330	219796	215322	231380	226784	228071	17.4683	17.7458	17.7161	17.8199	17.791	17.7991	17.6434	17.8033	-0.159929	0.0648738	0.895069
P61247	RPS3A	40S ribosomal protein S3a	4.88119e+06	6474831	8504276	6.10515e+06	8705523	7.05218e+06	22.2188	22.6264	23.0198	22.5416	23.0535	22.7496	22.6217	22.7816	-0.159921	0.316682	0.895074
Q96F24	NRBF2	Nuclear receptor-binding factor 2	126313	106354	92242.9	144075	97646.3	122757	16.9466	16.6985	16.4932	17.1365	16.5753	16.9054	16.7128	16.8724	-0.159624	0.236484	0.895258
Q9Y2X7	GIT1	ARF GTPase-activating protein GIT1	201838	206099	193812	219957	220411	231667	17.6228	17.653	17.5643	17.7469	17.7498	17.8217	17.6134	17.7728	-0.159425	0.00559714	0.895382
P35221	CTNNA1	Catenin alpha-1	572823	2.51795e+06	2.46261e+06	648551	2769820	2.75407e+06	19.1277	21.2638	21.2318	19.3069	21.4014	21.3931	20.5411	20.7005	-0.159349	0.419449	0.895429
O43172	PRPF4	U4/U6 small nuclear ribonucleoprotein Prp4	902683	883400	840326	948954	927040	1.06082e+06	19.7839	19.7527	19.6806	19.856	19.8223	20.0168	19.7391	19.8983	-0.159282	0.0423042	0.895471
Q9H9A6	LRRC40	Leucine-rich repeat-containing protein 40	438303	428597	421789	442835	478203	521024	18.7416	18.7093	18.6862	18.7564	18.8673	18.991	18.7123	18.8716	-0.159223	0.0456889	0.895507
C9JLW8	MCRIP1	Mapk-regulated corepressor-interacting protein 1	229233	168176	178552	217274	187119	235760	17.8065	17.3596	17.446	17.7292	17.5136	17.847	17.5374	17.6966	-0.159218	0.207891	0.89551
O00193	SMAP	Small acidic protein	581594	527733	412120	668961	429044	613665	19.1497	19.0094	18.6527	19.3516	18.7108	19.2271	18.9373	19.0965	-0.159206	0.255739	0.895518
Q4VC31	CCDC58	Coiled-coil domain-containing protein 58	252145	191123	189588	238450	210923	252867	17.9439	17.5441	17.5325	17.8633	17.6864	17.948	17.6735	17.8326	-0.15905	0.194858	0.895614
Q8NEM2	SHCBP1	SHC SH2 domain-binding protein 1	269567	218683	203591	302326	202123	273365	18.0403	17.7385	17.6353	18.2057	17.6249	18.0605	17.8047	17.9637	-0.159006	0.234379	0.895642
Q6R327	RICTOR	Rapamycin-insensitive companion of mTOR	277715	337524	313429	320456	407552	312898	18.0832	18.3646	18.2578	18.2898	18.6366	18.2553	18.2352	18.3939	-0.158691	0.172584	0.895837
O60518	RANBP6	Ran-binding protein 6	116877	88206.4	97274	99620.6	101645	137736	16.8346	16.4286	16.5698	16.6042	16.6332	17.0715	16.611	16.7696	-0.158629	0.23053	0.895876
Q9H1E3	NUCKS1	Nuclear ubiquitous casein and cyclin-dependent kinase substrate 1	706246	538502	451016	711498	499314	671466	19.4298	19.0386	18.7828	19.4405	18.9296	19.357	19.0837	19.2423	-0.158607	0.282449	0.89589
Q9NP66	HMG20A	High mobility group protein 20A	63371.6	51399.3	49884.5	61436	57512.7	63912.8	15.9515	15.6495	15.6063	15.9068	15.8116	15.9638	15.7358	15.8941	-0.158297	0.131149	0.896082
Q13177	PAK2	Serine/threonine-protein kinase PAK 2	1.89366e+06	1.64476e+06	1.45855e+06	1933953	1.69291e+06	1.9277e+06	20.8527	20.6494	20.4761	20.8831	20.6911	20.8785	20.6594	20.8175	-0.158114	0.140046	0.896196
P98175	RBM10	RNA-binding protein 10	328083	331488	318669	366644	346210	379300	18.3237	18.3386	18.2817	18.484	18.4013	18.533	18.3147	18.4728	-0.158097	0.0107881	0.896206
Q8NB46	ANKRD52	Serine/threonine-protein phosphatase 6 regulatory ankyrin repeat subunit C	42383.9	35487.8	34545.3	43493.2	36375.3	45615.7	15.3712	15.115	15.0762	15.4085	15.1507	15.4772	15.1875	15.3455	-0.157983	0.153886	0.896277
Q5HYK7	SH3D19	SH3 domain-containing protein 19	17920.8	18800.1	22036.1	19173	22042.6	24394.8	14.1293	14.1984	14.4276	14.2268	14.428	14.5743	14.2518	14.4097	-0.157901	0.15438	0.896328
Q96S59	RANBP9	Ran-binding protein 9	381542	389426	365118	448883	410119	409191	18.5415	18.571	18.478	18.776	18.6457	18.6424	18.5302	18.688	-0.157867	0.0209148	0.896349
Q8TDN6	BRIX1	Ribosome biogenesis protein BRX1 homolog	950848	993522	1068180	1.00937e+06	1.17285e+06	1.18358e+06	19.8589	19.9222	20.0267	19.945	20.1616	20.1747	19.9359	20.0938	-0.157858	0.074426	0.896355
Q16342	PDCD2	Programmed cell death protein 2	121862	98211.1	97197.6	113707	104572	135785	16.8949	16.5836	16.5686	16.795	16.6741	17.051	16.6824	16.84	-0.157648	0.187204	0.896485
Q13541	EIF4EBP1	Eukaryotic translation initiation factor 4E-binding protein 1	524495	378666	314748	693843	272883	458127	19.0006	18.5306	18.2638	19.4042	18.0579	18.8054	18.5983	18.7559	-0.157527	0.320196	0.896561
Q86YQ8	CPNE8	Copine-8	1.02953e+06	1.03794e+06	953077	1.05336e+06	1.14537e+06	1.17116e+06	19.9736	19.9853	19.8622	20.0066	20.1274	20.1595	19.9404	20.0978	-0.157456	0.0300457	0.896604
Q9UHD1	CHORDC1	Cysteine and histidine-rich domain-containing protein 1	1.13689e+06	871159	757406	1118785	864895	1.07524e+06	20.1167	19.7326	19.5307	20.0935	19.7222	20.0362	19.7933	19.9506	-0.157318	0.257422	0.89669
Q8WV22	NSMCE1	Non-structural maintenance of chromosomes element 1 homolog	69559.2	58933.9	61153.4	73082.3	63017.7	75495.1	16.086	15.8468	15.9001	16.1572	15.9435	16.2041	15.9443	16.1016	-0.157298	0.108885	0.896703
P62851	RPS25	40S ribosomal protein S25	7203122	8582602	9395240	8123980	10739721	9229814	22.7802	23.033	23.1635	22.9538	23.3565	23.1379	22.9922	23.1494	-0.157135	0.191578	0.896804
Q99569	PKP4	Plakophilin-4	213414	246360	274914	233892	342640	250044	17.7033	17.9104	18.0686	17.8355	18.3863	17.9318	17.8941	18.0512	-0.157106	0.2341	0.896822
Q9NZQ3	NCKIPSD	NCK-interacting protein with SH3 domain	197310	186712	175512	204665	194086	225561	17.5901	17.5105	17.4212	17.6429	17.5663	17.7832	17.5073	17.6641	-0.156877	0.06288	0.896965
Q99685	MGLL	Monoglyceride lipase	156950	129970	120632	159268	125901	170048	17.2599	16.9878	16.8802	17.2811	16.9419	17.3756	17.0427	17.1995	-0.156866	0.203697	0.896972
O60343	TBC1D4	TBC1 domain family member 4	1.6518e+06	2.2538e+06	2.45909e+06	2222212	2535472	2250546	20.6556	21.1039	21.2297	21.0836	21.2738	21.1018	20.9964	21.1531	-0.156668	0.229518	0.897094
O75663	TIPRL	TIP41-like protein	976396	920312	743349	1.01679e+06	885578	1.02734e+06	19.8971	19.8118	19.5037	19.9556	19.7563	19.9705	19.7375	19.8941	-0.156592	0.156545	0.897142
Q9H6S3	EPS8L2	Epidermal growth factor receptor kinase substrate 8-like protein 2	1.65153e+06	1.66469e+06	1.574e+06	1.79606e+06	1.67049e+06	1.99742e+06	20.6554	20.6668	20.586	20.7764	20.6718	20.9297	20.6361	20.7927	-0.156585	0.0632426	0.897146
Q96CB8	INTS12	Integrator complex subunit 12	79008.8	82167.5	89585.9	74782.9	101365	106226	16.2697	16.3263	16.451	16.1904	16.6292	16.6968	16.349	16.5055	-0.156466	0.181287	0.89722
Q8NEY1	NAV1	Neuron navigator 1	39172.1	48488.9	54258.7	45007.7	57476.9	55152.6	15.2575	15.5654	15.7276	15.4579	15.8107	15.7511	15.5168	15.6732	-0.156416	0.209767	0.897251
P22681	CBL	E3 ubiquitin-protein ligase CBL	334748	421909	422123	414129	499726	398750	18.3527	18.6866	18.6873	18.6597	18.9308	18.6051	18.5755	18.7319	-0.156344	0.178129	0.897296
Q6EEV4	POLR2M	DNA-directed RNA polymerase II subunit GRINL1A, isoforms 4/5	130619	103401	107610	120588	118025	141278	16.995	16.6579	16.7155	16.8797	16.8487	17.1082	16.7895	16.9455	-0.156097	0.159442	0.89745
P32320	CDA	Cytidine deaminase	156112	107581	80732.8	166410	88385.8	127497	17.2522	16.7151	16.3009	17.3444	16.4315	16.9601	16.7561	16.912	-0.155956	0.354667	0.897537
P61978	HNRNPK	Heterogeneous nuclear ribonucleoprotein K	17724804	16675026	16304783	18317262	18454062	19706652	24.0793	23.9912	23.9588	24.1267	24.1374	24.2322	24.0097	24.1654	-0.15569	0.0174722	0.897703
Q96F86	EDC3	Enhancer of mRNA-decapping protein 3	306098	272984	255136	302832	284604	341916	18.2236	18.0585	17.9609	18.2082	18.1186	18.3833	18.081	18.2367	-0.15568	0.116223	0.897709
Q7Z6J0	SH3RF1	E3 ubiquitin-protein ligase SH3RF1	61690.4	54888.2	57223.1	63984.8	63011.8	66424.3	15.9128	15.7442	15.8043	15.9654	15.9433	16.0194	15.8204	15.9761	-0.15564	0.021599	0.897734
Q9UPM8	AP4E1	AP-4 complex subunit epsilon-1	29350.6	30340.6	26747.5	28858.8	31259.9	36492.1	14.8411	14.889	14.7071	14.8167	14.932	15.1553	14.8124	14.968	-0.155622	0.122884	0.897745
O75874	IDH1	Isocitrate dehydrogenase [NADP] cytoplasmic	1.09152e+06	861425	715037	1.0972e+06	854391	991085	20.0579	19.7164	19.4477	20.0654	19.7045	19.9186	19.7406	19.8962	-0.155547	0.2603	0.897792
P30405	PPIF	Peptidyl-prolyl cis-trans isomerase F, mitochondrial	805782	665293	925375	780947	790356	1.11054e+06	19.62	19.3436	19.8197	19.5749	19.5921	20.0828	19.5944	19.7499	-0.155501	0.255258	0.897821
P55854	SUMO3	Small ubiquitin-related modifier 3	2.4008e+06	1.82158e+06	1.88866e+06	2.47505e+06	1.97565e+06	2.33391e+06	21.1951	20.7968	20.8489	21.239	20.9139	21.1543	20.9469	21.1024	-0.155488	0.197371	0.897829
Q8N9N5	BANP	Protein BANP	63073.2	61431.4	58848.6	67023.5	67924.5	69190.1	15.9447	15.9067	15.8447	16.0324	16.0516	16.0783	15.8987	16.0541	-0.155385	0.00369946	0.897893
Q9BYK8	HELZ2	Helicase with zinc finger domain 2	309333	288175	292597	364650	334011	295773	18.2388	18.1366	18.1586	18.4762	18.3495	18.1741	18.178	18.3333	-0.155293	0.0860436	0.89795
P53816	PLA2G16	HRAS-like suppressor 3	33232.2	54693.6	41123	49534.7	46779	44542	15.0203	15.7391	15.3277	15.5962	15.5136	15.4429	15.3623	15.5175	-0.15519	0.286826	0.898014
O00754	MAN2B1	Lysosomal alpha-mannosidase	273992	219024	272947	265124	229356	371865	18.0638	17.7407	18.0583	18.0163	17.8072	18.5044	17.9543	18.1093	-0.155066	0.255767	0.898091
O43379	WDR62	WD repeat-containing protein 62	185416	196850	223130	196248	218987	261568	17.5004	17.5867	17.7675	17.5823	17.7405	17.9968	17.6182	17.7732	-0.154988	0.171641	0.89814
Q00535	CDK5	Cyclin-dependent-like kinase 5	316594	279632	232782	318174	278970	320402	18.2723	18.0932	17.8286	18.2795	18.0898	18.2895	18.0647	18.2196	-0.154888	0.173613	0.898202
Q12874	SF3A3	Splicing factor 3A subunit 3	1.01757e+06	784507	676909	1.04501e+06	754018	946320	19.9567	19.5814	19.3686	19.9951	19.5242	19.852	19.6356	19.7904	-0.154859	0.268927	0.89822
L0R8F8	MIEF1	MIEF1 upstream open reading frame protein	135443	115839	127751	134898	138362	148176	17.0473	16.8218	16.963	17.0415	17.0781	17.177	16.944	17.0988	-0.154828	0.0559166	0.89824
P07858	CTSB	Cathepsin B	917153	721543	752960	989886	667948	1.0398e+06	19.8068	19.4607	19.5222	19.9169	19.3494	19.9879	19.5966	19.7514	-0.154805	0.240429	0.898254
Q9Y4E8	USP15	Ubiquitin carboxyl-terminal hydrolase 15	333475	270421	283999	338689	285559	365360	18.3472	18.0448	18.1155	18.3696	18.1234	18.479	18.1692	18.324	-0.154798	0.16281	0.898258
P15880	RPS2	40S ribosomal protein S2	4438063	6422573	7.59247e+06	5.85028e+06	8.31059e+06	6139940	22.0815	22.6147	22.8561	22.4801	22.9865	22.5498	22.5175	22.6721	-0.154677	0.317997	0.898333
Q13951	CBFB	Core-binding factor subunit beta	712197	616272	619994	759134	661459	747523	19.4419	19.2332	19.2419	19.534	19.3353	19.5118	19.3057	19.4603	-0.154675	0.0856009	0.898334
P31751	AKT2	RAC-beta serine/threonine-protein kinase	165681	179548	175531	165638	206937	210077	17.3381	17.454	17.4214	17.3377	17.6588	17.6806	17.4045	17.559	-0.154545	0.119191	0.898416
P14550	AKR1A1	Alcohol dehydrogenase [NADP(+)]	480666	407881	366447	495789	426063	468905	18.8747	18.6378	18.4832	18.9194	18.7007	18.8389	18.6652	18.8197	-0.154435	0.155609	0.898484
Q12788	TBL3	Transducin beta-like protein 3	571665	522210	529358	560317	543829	714951	19.1248	18.9943	19.0139	19.0959	19.0528	19.4475	19.0443	19.1987	-0.154398	0.156634	0.898508
P09417	QDPR	Dihydropteridine reductase	551707	405184	367153	556916	380596	533793	19.0735	18.6282	18.486	19.0871	18.5379	19.0259	18.7293	18.8836	-0.154379	0.283791	0.898519
P35226	BMI1	Polycomb complex protein BMI-1	190427	206665	210021	203348	228023	245655	17.5389	17.6569	17.6802	17.6336	17.7988	17.9063	17.6253	17.7796	-0.154235	0.0818329	0.898609
Q5H9R7	PPP6R3	Serine/threonine-protein phosphatase 6 regulatory subunit 3	429883	555692	519428	538504	515465	615962	18.7136	19.0839	18.9866	19.0386	18.9755	19.2325	18.928	19.0822	-0.154173	0.158781	0.898647
Q07817	BCL2L1	Bcl-2-like protein 1	768407	633314	659421	770220	730564	785796	19.5515	19.2726	19.3308	19.5549	19.4787	19.5838	19.385	19.5391	-0.154149	0.0833469	0.898663
Q00796	SORD	Sorbitol dehydrogenase	1.57643e+06	1.60668e+06	1497416	1.70683e+06	1.59239e+06	1.92252e+06	20.5882	20.6156	20.514	20.7029	20.6028	20.8746	20.5726	20.7267	-0.154102	0.0760107	0.898692
Q9NPD3	EXOSC4	Exosome complex component RRP41	630768	599528	564066	646931	615680	737550	19.2668	19.1935	19.1055	19.3033	19.2318	19.4924	19.1886	19.3425	-0.153912	0.0860804	0.89881
Q8WXI9	GATAD2B	Transcriptional repressor p66-beta	361738	366028	410054	408904	441911	413769	18.4646	18.4816	18.6455	18.6414	18.7534	18.6585	18.5305	18.6844	-0.153878	0.0425112	0.898831
Q9BTZ2	DHRS4	Dehydrogenase/reductase SDR family member 4	335836	303047	251797	323505	315006	346200	18.3574	18.2092	17.9419	18.3034	18.265	18.4012	18.1695	18.3232	-0.153739	0.14855	0.898918
P84022	SMAD3	Mothers against decapentaplegic homolog 3	119537	151268	162204	148839	170508	159053	16.8671	17.2067	17.3075	17.1834	17.3795	17.2791	17.1271	17.2807	-0.153575	0.17401	0.89902
Q99439	CNN2	Calponin-2	733223	683465	657004	889499	653516	779482	19.4839	19.3825	19.3255	19.7626	19.3179	19.5722	19.3973	19.5509	-0.15357	0.156009	0.899023
Q9Y6W5	WASF2	Wiskott-Aldrich syndrome protein family member 2	432275	452328	429079	495224	493835	472080	18.7216	18.787	18.7109	18.9177	18.9137	18.8487	18.7398	18.8934	-0.153526	0.00463391	0.899051
P49406	MRPL19	39S ribosomal protein L19, mitochondrial	468485	386262	588673	470837	559467	556283	18.8376	18.5592	19.1671	18.8449	19.0937	19.0855	18.8547	19.008	-0.153349	0.253464	0.899161
Q9BQ69	MACROD1	O-acetyl-ADP-ribose deacetylase MACROD1	219936	247940	260494	237276	313433	262705	17.7467	17.9196	17.9909	17.8562	18.2578	18.0031	17.8857	18.039	-0.15328	0.163399	0.899204
Q9NPH0	ACP6	Lysophosphatidic acid phosphatase type 6	91614.5	96327.9	81019.1	94064.4	104283	100238	16.4833	16.5557	16.306	16.5214	16.6701	16.6131	16.4483	16.6015	-0.153215	0.0711331	0.899244
Q96D09	GPRASP2	G-protein coupled receptor-associated sorting protein 2	89201.1	103795	102204	103415	121147	103866	16.4448	16.6634	16.6411	16.6581	16.8864	16.6644	16.5831	16.7363	-0.153205	0.105534	0.899251
P09488	GSTM1	Glutathione S-transferase Mu 1	238038	214444	208107	250081	216533	269756	17.8608	17.7102	17.667	17.932	17.7242	18.0413	17.746	17.8992	-0.153175	0.116684	0.899269
Q8N335	GPD1L	Glycerol-3-phosphate dehydrogenase 1-like protein	210075	187441	160624	226033	174853	220046	17.6805	17.5161	17.2933	17.7862	17.4158	17.7474	17.4966	17.6498	-0.153153	0.193402	0.899283
Q15257	PTPA	Serine/threonine-protein phosphatase 2A activator	826361	805185	800091	836488	955896	915242	19.6564	19.619	19.6098	19.674	19.8665	19.8038	19.6284	19.7814	-0.153031	0.031379	0.899359
P36578	RPL4	60S ribosomal protein L4	6884361	6116034	6312371	7.71754e+06	6368299	7.43392e+06	22.7149	22.5442	22.5898	22.8797	22.6025	22.8257	22.6163	22.7693	-0.153024	0.0966536	0.899363
P21281	ATP6V1B2	V-type proton ATPase subunit B, brain isoform	1.10787e+06	912077	829636	1098266	937263	1.11884e+06	20.0794	19.7988	19.6621	20.0668	19.8381	20.0936	19.8468	19.9995	-0.152732	0.184654	0.899546
Q9NVM9	INTS13	Integrator complex subunit 13	219658	176226	157322	217412	176122	218487	17.7449	17.4271	17.2634	17.7301	17.4262	17.7372	17.4784	17.6312	-0.152718	0.222201	0.899554
P54803	GALC	Galactocerebrosidase	102509	94525.2	118779	98920	106681	149711	16.6454	16.5284	16.8579	16.594	16.7029	17.1918	16.6772	16.8296	-0.15234	0.244905	0.89979
P61923	COPZ1	Coatomer subunit zeta-1	1034726	928297	867742	1.0399e+06	1.02082e+06	1.07749e+06	19.9808	19.8242	19.7269	19.988	19.9613	20.0392	19.844	19.9962	-0.1522	0.058908	0.899877
P35244	RPA3	Replication protein A 14 kDa subunit	918142	721525	630817	1.01158e+06	651643	869776	19.8084	19.4607	19.2669	19.9482	19.3137	19.7303	19.512	19.6641	-0.152092	0.275703	0.899944
Q15003	NCAPH	Condensin complex subunit 2	1.39315e+06	1.24651e+06	1.11676e+06	1.53755e+06	1.15003e+06	1.50443e+06	20.4099	20.2495	20.0909	20.5522	20.1332	20.5208	20.2501	20.4021	-0.151984	0.190328	0.900012
Q9HAS0	C17orf75	Protein Njmu-R1	157279	130899	108755	156748	112626	173955	17.263	16.9981	16.7307	17.2581	16.7812	17.4084	16.9973	17.1492	-0.151945	0.269317	0.900036
O43747	AP1G1	AP-1 complex subunit gamma-1	561123	828567	953355	703536	1.02879e+06	839880	19.098	19.6603	19.8627	19.4243	19.9725	19.6798	19.5403	19.6922	-0.151913	0.317883	0.900056
Q8WZA0	LZIC	Protein LZIC	377853	312826	269833	355219	297872	413382	18.5275	18.255	18.0417	18.4383	18.1843	18.6571	18.2747	18.4266	-0.151876	0.241815	0.900079
Q14203	DCTN1	Dynactin subunit 1	641386	559629	476035	674238	531165	654268	19.2908	19.0941	18.8607	19.3629	19.0188	19.3195	19.0819	19.2337	-0.151856	0.202391	0.900091
O43617	TRAPPC3	Trafficking protein particle complex subunit 3	723166	636522	643198	706053	748243	768113	19.464	19.2799	19.2949	19.4294	19.5131	19.551	19.3462	19.4978	-0.1516	0.0464966	0.900252
Q5T447	HECTD3	E3 ubiquitin-protein ligase HECTD3	123272	116422	105716	131616	124276	127119	16.9115	16.829	16.6898	17.006	16.9232	16.9558	16.8101	16.9617	-0.151549	0.0431779	0.900283
Q13427	PPIG	Peptidyl-prolyl cis-trans isomerase G	417566	420844	405925	418519	466820	500280	18.6716	18.6829	18.6309	18.6749	18.8325	18.9324	18.6618	18.8133	-0.151464	0.0615276	0.900337
P00519	ABL1	Tyrosine-protein kinase ABL1	26848.9	31739.2	31046.1	27908.7	32626.2	39808.9	14.7126	14.954	14.9221	14.7684	14.9937	15.2808	14.8629	15.0143	-0.151432	0.199336	0.900357
P56537	EIF6	Eukaryotic translation initiation factor 6	3.60705e+06	2.81172e+06	2809168	3.87742e+06	2.68878e+06	3.74403e+06	21.7824	21.423	21.4217	21.8867	21.3585	21.8362	21.5424	21.6938	-0.151409	0.238485	0.900371
Q8NBT2	SPC24	Kinetochore protein Spc24	167999	124539	130321	121118	149317	206489	17.3581	16.9262	16.9917	16.8861	17.188	17.6557	17.092	17.2433	-0.151239	0.281228	0.900477
Q15942	ZYX	Zyxin	1.61118e+06	1.44007e+06	1.46549e+06	1.73236e+06	1.57301e+06	1.7088e+06	20.6197	20.4577	20.483	20.7243	20.5851	20.7046	20.5201	20.6713	-0.151202	0.0425828	0.9005
Q9GZN1	ACTR6	Actin-related protein 6	83777.3	73635	62585.2	88744.1	66115.9	90111.8	16.3543	16.1681	15.9335	16.4374	16.0127	16.4594	16.152	16.3032	-0.151198	0.223846	0.900502
P21399	ACO1	Cytoplasmic aconitate hydratase	1.31573e+06	1108248	1.06233e+06	1.34307e+06	1.12441e+06	1.40465e+06	20.3274	20.0798	20.0188	20.3571	20.1007	20.4218	20.142	20.2932	-0.151187	0.163664	0.900509
P62979	RPS27A	Ubiquitin-40S ribosomal protein S27a	10525465	14272333	14412560	12614389	16006429	14678223	23.3274	23.7667	23.7808	23.5886	23.9321	23.8072	23.625	23.776	-0.150989	0.222558	0.900633
Q92600	CNOT9	CCR4-NOT transcription complex subunit 9	170487	175532	186042	181932	204946	204320	17.3793	17.4214	17.5053	17.473	17.6449	17.6405	17.4353	17.5861	-0.150813	0.0449118	0.900743
P19388	POLR2E	DNA-directed RNA polymerases I, II, and III subunit RPABC1	861554	820767	761297	873197	817182	1.03221e+06	19.7166	19.6466	19.5381	19.7359	19.6403	19.9773	19.6338	19.7845	-0.150754	0.129304	0.900779
Q9BX63	BRIP1	Fanconi anemia group J protein	267755	228444	246073	284748	251070	288037	18.0306	17.8015	17.9087	18.1193	17.9377	18.1359	17.9136	18.0643	-0.150733	0.086245	0.900793
P24941	CDK2	Cyclin-dependent kinase 2	868971	899650	965305	931543	1.11826e+06	990931	19.7289	19.779	19.8806	19.8293	20.0928	19.9184	19.7962	19.9468	-0.150645	0.0871255	0.900848
Q15819	UBE2V2	Ubiquitin-conjugating enzyme E2 variant 2	1.30847e+06	1.06458e+06	1.00242e+06	1.39458e+06	1.0501e+06	1.30415e+06	20.3194	20.0219	19.9351	20.4114	20.0021	20.3147	20.0921	20.2427	-0.150602	0.210799	0.900874
P51965	UBE2E1	Ubiquitin-conjugating enzyme E2 E1	460569	472010	463974	544560	487722	519371	18.8131	18.8485	18.8237	19.0547	18.8957	18.9864	18.8284	18.9789	-0.150546	0.0184765	0.90091
P25786	PSMA1	Proteasome subunit alpha type-1	2291589	2.13569e+06	2024803	2.40737e+06	2.26464e+06	2.48489e+06	21.1279	21.0263	20.9494	21.199	21.1109	21.2447	21.0345	21.1849	-0.150364	0.0400281	0.901023
P55081	MFAP1	Microfibrillar-associated protein 1	212518	196523	182129	221376	184689	254320	17.6972	17.5843	17.4746	17.7561	17.4947	17.9563	17.5854	17.7357	-0.150334	0.176182	0.901042
P17812	CTPS1	CTP synthase 1	2.05314e+06	1.76715e+06	1.79368e+06	1.99537e+06	1.89186e+06	2.35579e+06	20.9694	20.753	20.7745	20.9282	20.8514	21.1678	20.8323	20.9825	-0.150169	0.139542	0.901145
O95336	PGLS	6-phosphogluconolactonase	4.71448e+06	3.91717e+06	3.16231e+06	4.55041e+06	3.80408e+06	4.60891e+06	22.1687	21.9014	21.5925	22.1176	21.8591	22.136	21.8875	22.0376	-0.150027	0.246651	0.901234
Q8NBP5	MFSD9	Major facilitator superfamily domain-containing protein 9	5388.85	10967.3	13873.8	24799	13250.6	3408.43	12.3958	13.4209	13.7601	14.598	13.6938	11.7349	13.1923	13.3422	-0.149963	0.302173	0.901273
Q9UBQ5	EIF3K	Eukaryotic translation initiation factor 3 subunit K	1.94486e+06	1.71045e+06	1908067	2.0252e+06	1.88208e+06	2.27425e+06	20.8912	20.7059	20.8637	20.9496	20.8439	21.117	20.8203	20.9702	-0.14988	0.101811	0.901325
Q9UJ70	NAGK	N-acetyl-D-glucosamine kinase	691475	602610	544880	692918	588673	759945	19.3993	19.2009	19.0556	19.4023	19.1671	19.5355	19.2186	19.3683	-0.149735	0.180683	0.901416
Q5VIR6	VPS53	Vacuolar protein sorting-associated protein 53 homolog	67298.9	98307.3	106711	82200.3	101014	116043	16.0383	16.585	16.7034	16.3269	16.6242	16.8243	16.4422	16.5918	-0.149565	0.29642	0.901522
Q9HAZ1	CLK4	Dual specificity protein kinase CLK4	23517.8	33327.8	34726.4	22623.5	33817.2	48541.4	14.5215	15.0244	15.0837	14.4655	15.0455	15.5669	14.8766	15.026	-0.149426	0.309222	0.901609
Q96FX7	TRMT61A	tRNA (adenine(58)-N(1))-methyltransferase catalytic subunit TRMT61A	195226	158281	159297	187170	168942	212314	17.5748	17.2721	17.2814	17.514	17.3662	17.6958	17.3761	17.5253	-0.149244	0.174364	0.901723
Q9H0U6	MRPL18	39S ribosomal protein L18, mitochondrial	394426	470127	523957	444030	515919	578409	18.5894	18.8427	18.9991	18.7603	18.9768	19.1417	18.8104	18.9596	-0.149212	0.203764	0.901743
Q92882	OSTF1	Osteoclast-stimulating factor 1	931300	775766	671696	935600	717625	985620	19.8289	19.5653	19.3574	19.8355	19.4529	19.9107	19.5839	19.733	-0.14916	0.240349	0.901775
Q96DG6	CMBL	Carboxymethylenebutenolidase homolog	469410	424593	363522	489068	400662	504205	18.8405	18.6957	18.4717	18.8997	18.612	18.9436	18.6693	18.8185	-0.149154	0.182538	0.901779
Q9BRF8	CPPED1	Serine/threonine-protein phosphatase CPPED1	295217	246566	268119	307591	245939	351728	18.1714	17.9116	18.0325	18.2307	17.9079	18.4241	18.0385	18.1876	-0.14905	0.199829	0.901844
Q9BVG8	KIFC3	Kinesin-like protein KIFC3	134998	145416	153787	145769	172668	163478	17.0426	17.1498	17.2306	17.1533	17.3976	17.3187	17.141	17.2899	-0.148904	0.0861732	0.901935
Q53F19	NCBP3	Nuclear cap-binding protein subunit 3	262352	205769	189550	250008	208099	268002	18.0011	17.6507	17.5322	17.9316	17.6669	18.0319	17.728	17.8768	-0.148791	0.232817	0.902006
Q9Y530	OARD1	O-acetyl-ADP-ribose deacetylase 1	178852	205888	205030	210783	221440	220403	17.4484	17.6515	17.6455	17.6854	17.7566	17.7498	17.5818	17.7306	-0.148788	0.0460318	0.902008
Q9NXR8	ING3	Inhibitor of growth protein 3	101690	100659	80235.1	110222	95841.6	105931	16.6338	16.6191	16.2919	16.7501	16.5484	16.6928	16.515	16.6637	-0.148768	0.148536	0.902021
Q9P287	BCCIP	BRCA2 and CDKN1A-interacting protein	1.14246e+06	892286	896989	1.12474e+06	930858	1189762	20.1237	19.7671	19.7747	20.1012	19.8282	20.1822	19.8885	20.0372	-0.148671	0.204489	0.902081
P57723	PCBP4	Poly(rC)-binding protein 4	19901.2	20710.9	15642.1	23170	19753.3	19183.8	14.2806	14.3381	13.9331	14.5	14.2698	14.2276	14.1839	14.3325	-0.148517	0.192841	0.902177
Q9Y2D5	AKAP2	A-kinase anchor protein 2	1.25811e+06	1.00826e+06	915768	1.16193e+06	1.02264e+06	1.33119e+06	20.2628	19.9434	19.8046	20.1481	19.9639	20.3443	20.0036	20.1521	-0.148452	0.229249	0.902218
Q9Y3D9	MRPS23	28S ribosomal protein S23, mitochondrial	533381	514790	504501	534481	591408	596447	19.0248	18.9736	18.9445	19.0278	19.1738	19.186	18.981	19.1292	-0.148227	0.0294206	0.902359
Q10567	AP1B1	AP-1 complex subunit beta-1	851510	748360	727183	906243	814891	853559	19.6997	19.5134	19.472	19.7895	19.6362	19.7031	19.5617	19.7096	-0.147974	0.0757432	0.902517
Q9NYJ1	COA4	Cytochrome c oxidase assembly factor 4 homolog, mitochondrial	110849	75395.5	137150	130335	87877.9	136098	16.7582	16.2022	17.0654	16.9919	16.4232	17.0543	16.6753	16.8231	-0.147846	0.341698	0.902597
P06576	ATP5B	ATP synthase subunit beta, mitochondrial	7155160	5.97221e+06	5797461	7050811	6397735	7.46837e+06	22.7706	22.5098	22.467	22.7494	22.6091	22.8324	22.5825	22.7303	-0.147824	0.138517	0.902611
P54652	HSPA2	Heat shock-related 70 kDa protein 2	19321212	17102232	15826294	19044030	18224880	20487194	24.2037	24.0277	23.9158	24.1828	24.1194	24.2882	24.0491	24.1968	-0.147759	0.102926	0.902652
Q8WU79	SMAP2	Stromal membrane-associated protein 2	159989	138938	103626	156492	130105	153812	17.2876	17.0841	16.661	17.2557	16.9893	17.2308	17.0109	17.1586	-0.14771	0.265872	0.902682
Q9HAN9	NMNAT1	Nicotinamide/nicotinic acid mononucleotide adenylyltransferase 1	111959	105134	96619.5	104504	111099	133151	16.7726	16.6819	16.56	16.6732	16.7615	17.0227	16.6715	16.8191	-0.147629	0.148133	0.902733
Q15853	USF2	Upstream stimulatory factor 2	55385.1	50049.3	38459.1	57710.7	46012.5	54571.5	15.7572	15.6111	15.231	15.8166	15.4897	15.7359	15.5331	15.6807	-0.147613	0.237579	0.902743
P51571	SSR4	Translocon-associated protein subunit delta	2.32708e+06	2.24288e+06	2.35519e+06	2250322	2.97266e+06	2.49764e+06	21.1501	21.0969	21.1674	21.1017	21.5033	21.2521	21.1381	21.2857	-0.147579	0.142124	0.902764
Q8NCC3	PLA2G15	Group XV phospholipase A2	30807	31663.1	34071.9	37110.1	32071.5	37949.5	14.911	14.9505	15.0563	15.1795	14.969	15.2118	14.9726	15.1201	-0.147515	0.0824291	0.902804
Q9NQR4	NIT2	Omega-amidase NIT2	861876	670449	712979	861665	715193	908175	19.7171	19.3548	19.4435	19.7168	19.448	19.7926	19.5051	19.6525	-0.147321	0.192892	0.902926
Q9H832	UBE2Z	Ubiquitin-conjugating enzyme E2 Z	952159	866672	768897	1.03895e+06	859712	964981	19.8608	19.7251	19.5524	19.9867	19.7135	19.8801	19.7128	19.8601	-0.147312	0.141485	0.902931
Q8TAA9	VANGL1	Vang-like protein 1	29041.7	36707	27244.2	32645.8	46193.2	26161.9	14.8258	15.1638	14.7337	14.9946	15.4954	14.6752	14.9078	15.0551	-0.147306	0.2878	0.902935
Q2TAA2	IAH1	Isoamyl acetate-hydrolyzing esterase 1 homolog	377266	341290	248331	393371	311923	353866	18.5252	18.3806	17.9219	18.5855	18.2508	18.4328	18.2759	18.4231	-0.147147	0.266082	0.903034
Q16401	PSMD5	26S proteasome non-ATPase regulatory subunit 5	1.62336e+06	1.35992e+06	1260764	1.60911e+06	1.3812e+06	1.70011e+06	20.6306	20.3751	20.2659	20.6178	20.3975	20.6972	20.4238	20.5708	-0.147002	0.179753	0.903125
Q9Y624	F11R	Junctional adhesion molecule A	79717.2	96128.2	87262.9	94317.2	116755	82430.4	16.2826	16.5527	16.4131	16.5252	16.8331	16.3309	16.4161	16.5631	-0.146962	0.206987	0.90315
P47985	UQCRFS1	Cytochrome b-c1 complex subunit Rieske, mitochondrial	689527	691294	635382	768906	744899	717071	19.3952	19.3989	19.2773	19.5524	19.5067	19.4518	19.3572	19.5036	-0.146479	0.0195608	0.903453
Q12913	PTPRJ	Receptor-type tyrosine-protein phosphatase eta	163440	161864	152454	184267	185351	160112	17.3184	17.3044	17.218	17.4914	17.4999	17.2887	17.2803	17.4267	-0.146411	0.0620883	0.903495
Q96EK6	GNPNAT1	Glucosamine 6-phosphate N-acetyltransferase	522394	545297	583560	579512	526613	738526	18.9948	19.0567	19.1545	19.1445	19.0064	19.4943	19.0687	19.2151	-0.146389	0.192423	0.903509
Q712K3	UBE2R2	Ubiquitin-conjugating enzyme E2 R2	114124	138134	122144	127349	145092	141284	16.8002	17.0757	16.8982	16.9584	17.1466	17.1082	16.9247	17.0711	-0.146368	0.107018	0.903522
P26639	TARS	Threonine--tRNA ligase, cytoplasmic	3395156	4.0105e+06	4460044	3.72466e+06	4674660	4.72801e+06	21.695	21.9354	22.0886	21.8287	22.1564	22.1728	21.9063	22.0526	-0.146295	0.20093	0.903568
Q8IVV7	GID4	Glucose-induced degradation protein 4 homolog	92185.4	65761.8	76945.8	87872.2	72372.5	99413.7	16.4923	16.005	16.2316	16.4231	16.1432	16.6012	16.2429	16.3891	-0.146221	0.246522	0.903614
Q9UBP9	GULP1	PTB domain-containing engulfment adapter protein 1	41252	46580.1	43942.5	42302.9	42945.8	62968.5	15.3322	15.5074	15.4233	15.3685	15.3902	15.9423	15.421	15.567	-0.146037	0.237405	0.90373
Q9BSD7	NTPCR	Cancer-related nucleoside-triphosphatase	385537	374278	341441	391329	406598	419405	18.5565	18.5138	18.3813	18.578	18.6332	18.678	18.4838	18.6298	-0.145904	0.0336256	0.903813
P62879	GNB2	Guanine nucleotide-binding protein G(I)/G(S)/G(T) subunit beta-2	3.01841e+06	2602622	2.22874e+06	3.21293e+06	2.47324e+06	2.98309e+06	21.5254	21.3115	21.0878	21.6155	21.238	21.5084	21.3082	21.4539	-0.145704	0.217982	0.903938
Q9NVE5	USP40	Ubiquitin carboxyl-terminal hydrolase 40	28032.6	31234.2	34666.9	23562.5	36231.5	48134.2	14.7748	14.9308	15.0813	14.5242	15.145	15.5548	14.929	15.0746	-0.14567	0.280024	0.903959
Q9NUJ1	ABHD10	Mycophenolic acid acyl-glucuronide esterase, mitochondrial	530711	491618	555247	601250	545939	597319	19.0176	18.9072	19.0828	19.1976	19.0584	19.1881	19.0025	19.148	-0.145538	0.0481897	0.904042
Q9H267	VPS33B	Vacuolar protein sorting-associated protein 33B	682884	671667	655382	744118	616189	887208	19.3813	19.3574	19.322	19.5052	19.233	19.7589	19.3535	19.499	-0.145485	0.185561	0.904075
Q92805	GOLGA1	Golgin subfamily A member 1	64764.5	61886.4	47259.6	73292.8	52638.5	66416.1	15.9829	15.9173	15.5283	16.1614	15.6838	16.0192	15.8095	15.9548	-0.145295	0.24611	0.904194
A1L188	NDUFAF8	NADH dehydrogenase [ubiquinone] 1 alpha subcomplex assembly factor 8	56430.5	51676.1	44147.6	50528.4	55659.4	61906.1	15.7842	15.6572	15.43	15.6248	15.7643	15.9178	15.6238	15.769	-0.145165	0.169143	0.904276
Q8N8N7	PTGR2	Prostaglandin reductase 2	299148	217883	202816	306141	219874	265580	18.1905	17.7332	17.6298	18.2238	17.7463	18.0188	17.8512	17.9963	-0.145145	0.286134	0.904288
P30041	PRDX6	Peroxiredoxin-6	8776340	8223556	7.259e+06	9487893	7.75673e+06	9623680	23.0652	22.9713	22.7913	23.1777	22.887	23.1982	22.9426	23.0876	-0.144991	0.154436	0.904385
Q96SW2	CRBN	Protein cereblon	121959	165824	140173	148045	148379	174401	16.896	17.3393	17.0969	17.1757	17.1789	17.4121	17.1107	17.2556	-0.144827	0.203406	0.904488
Q9UPN6	SCAF8	Protein SCAF8	64487.5	79625.3	68228.4	74350.2	78531.9	81083.8	15.9767	16.2809	16.0581	16.182	16.261	16.3071	16.1053	16.2501	-0.144804	0.109809	0.904502
P68402	PAFAH1B2	Platelet-activating factor acetylhydrolase IB subunit beta	4.91935e+06	3.8119e+06	3504270	4714792	3.89104e+06	4.83951e+06	22.23	21.8621	21.7407	22.1688	21.8917	22.2064	21.9443	22.089	-0.144706	0.241711	0.904564
Q969T4	UBE2E3	Ubiquitin-conjugating enzyme E2 E3	498523	492303	510233	572600	514700	574031	18.9273	18.9092	18.9608	19.1272	18.9734	19.1308	18.9324	19.0771	-0.144675	0.0287943	0.904583
P17050	NAGA	Alpha-N-acetylgalactosaminidase	105252	82068.1	85574.5	101327	85473.1	115298	16.6835	16.3245	16.3849	16.6287	16.3832	16.815	16.4643	16.6089	-0.144645	0.217608	0.904602
O43447	PPIH	Peptidyl-prolyl cis-trans isomerase H	1.14302e+06	947304	752373	1.18545e+06	849216	1.09307e+06	20.1244	19.8535	19.5211	20.177	19.6958	20.06	19.833	19.9776	-0.144585	0.281571	0.904639
P60033	CD81	CD81 antigen	566135	808742	866821	683646	1.11512e+06	702953	19.1108	19.6253	19.7254	19.3829	20.0888	19.4231	19.4872	19.6316	-0.144416	0.316727	0.904746
Q9Y6B6	SAR1B	GTP-binding protein SAR1b	205689	185558	180430	238635	188354	206875	17.6501	17.5015	17.4611	17.8644	17.5231	17.6584	17.5376	17.682	-0.144412	0.139708	0.904748
P05388	RPLP0	60S acidic ribosomal protein P0	5258618	6.22445e+06	6557855	6075638	7084892	6.73146e+06	22.3263	22.5695	22.6448	22.5346	22.7563	22.6825	22.5135	22.6578	-0.144282	0.137826	0.904829
Q13572	ITPK1	Inositol-tetrakisphosphate 1-kinase	615848	606565	581274	692711	625104	676794	19.2322	19.2103	19.1489	19.4019	19.2537	19.3684	19.1971	19.3413	-0.144204	0.0248494	0.904878
P40692	MLH1	DNA mismatch repair protein Mlh1	78266.7	89953.4	89962.7	78740.8	97076.6	111816	16.2561	16.4569	16.457	16.2648	16.5668	16.7708	16.39	16.5341	-0.144129	0.197881	0.904925
Q9UJ68	MSRA	Mitochondrial peptide methionine sulfoxide reductase	74216.8	56989.3	62312.9	66848.5	65717.9	80941.6	16.1795	15.7984	15.9272	16.0286	16.004	16.3046	15.9684	16.1124	-0.144032	0.199518	0.904986
Q9NZT2	OGFR	Opioid growth factor receptor	589096	610598	557356	695315	589158	660251	19.1681	19.2199	19.0882	19.4073	19.1683	19.3327	19.1587	19.3028	-0.144003	0.0735278	0.905005
P04080	CSTB	Cystatin-B	934502	1.04242e+06	891953	1.19795e+06	869671	1.12506e+06	19.8338	19.9915	19.7666	20.1921	19.7301	20.1016	19.864	20.0079	-0.143954	0.189333	0.905035
Q15717	ELAVL1	ELAV-like protein 1	4.29229e+06	4118910	4.72703e+06	4.71416e+06	4.73943e+06	5.04583e+06	22.0333	21.9738	22.1725	22.1686	22.1763	22.2667	22.0599	22.2038	-0.143953	0.0483807	0.905036
Q99871	HAUS7	HAUS augmin-like complex subunit 7	88242.9	76012.1	66158	96559.5	66104.2	93739.1	16.4292	16.2139	16.0136	16.5591	16.0125	16.5164	16.2189	16.3626	-0.143729	0.248815	0.905177
P27144	AK4	Adenylate kinase 4, mitochondrial	260161	225069	192199	279642	215995	251195	17.989	17.78	17.5522	18.0932	17.7206	17.9384	17.7738	17.9174	-0.143671	0.219178	0.905213
Q9Y6E2	BZW2	Basic leucine zipper and W2 domain-containing protein 2	902125	939919	1.08569e+06	916597	1.15891e+06	1.16777e+06	19.783	19.8422	20.0502	19.8059	20.1443	20.1553	19.8918	20.0352	-0.143422	0.175073	0.905369
Q08209	PPP3CA	Serine/threonine-protein phosphatase 2B catalytic subunit alpha isoform	972172	944917	925480	1.0621e+06	1.08615e+06	993004	19.8909	19.8498	19.8198	20.0185	20.0508	19.9214	19.8535	19.9969	-0.143401	0.0163142	0.905382
Q9GZT3	SLIRP	SRA stem-loop-interacting RNA-binding protein, mitochondrial	1355865	1.40638e+06	1.76883e+06	1.38854e+06	1.86189e+06	1.75726e+06	20.3708	20.4236	20.7544	20.4051	20.8283	20.7449	20.5162	20.6595	-0.143223	0.229094	0.905494
P30622	CLIP1	CAP-Gly domain-containing linker protein 1	457439	516293	497261	513540	568706	541534	18.8032	18.9778	18.9236	18.9701	19.1173	19.0467	18.9016	19.0447	-0.143147	0.0482701	0.905542
Q66PJ3	ARL6IP4	ADP-ribosylation factor-like protein 6-interacting protein 4	172061	153887	265107	183111	266326	193818	17.3926	17.2315	18.0162	17.4824	18.0228	17.5643	17.5468	17.6898	-0.143083	0.353982	0.905582
P24386	CHM	Rab proteins geranylgeranyltransferase component A 1	108983	100250	94767.8	118904	94501.8	124063	16.7337	16.6132	16.5321	16.8594	16.5281	16.9207	16.6264	16.7694	-0.143032	0.163806	0.905614
O43823	AKAP8	A-kinase anchor protein 8	220413	213380	203393	241815	215668	246944	17.7498	17.7031	17.6339	17.8835	17.7185	17.9138	17.6956	17.8386	-0.142998	0.0541116	0.905635
Q13630	TSTA3	GDP-L-fucose synthase	657910	538198	524601	667400	533321	702373	19.3275	19.0378	19.0009	19.3482	19.0246	19.4219	19.1221	19.2649	-0.142848	0.206786	0.905729
P30046	DDT	D-dopachrome decarboxylase	2.69291e+06	2110520	1.89413e+06	2948877	1.95418e+06	2.51358e+06	21.3607	21.0092	20.8531	21.4917	20.8981	21.2613	21.0743	21.2171	-0.142724	0.278164	0.905807
P29401	TKT	Transketolase	6471152	5519733	5.32013e+06	6.38296e+06	5997014	6.67966e+06	22.6256	22.3962	22.343	22.6058	22.5158	22.6713	22.4549	22.5977	-0.14272	0.112407	0.90581
Q9HA65	TBC1D17	TBC1 domain family member 17	152416	133616	119886	166327	134196	147131	17.2177	17.0277	16.8713	17.3437	17.034	17.1667	17.0389	17.1815	-0.142567	0.176768	0.905906
Q9HCE1	MOV10	Putative helicase MOV-10	80419.6	91577.5	89466.2	92915.6	91534.8	104204	16.2953	16.4827	16.4491	16.5036	16.482	16.6691	16.409	16.5516	-0.142566	0.0804049	0.905906
O00443	PIK3C2A	Phosphatidylinositol 4-phosphate 3-kinase C2 domain-containing subunit alpha	418921	364220	345991	364149	413703	471348	18.6763	18.4745	18.4004	18.4742	18.6582	18.8464	18.517	18.6596	-0.142565	0.175502	0.905907
O95571	ETHE1	Persulfide dioxygenase ETHE1, mitochondrial	1.47065e+06	1.31923e+06	1.12287e+06	1.41966e+06	1.26042e+06	1.63737e+06	20.488	20.3313	20.0988	20.4371	20.2655	20.643	20.306	20.4485	-0.142497	0.207609	0.90595
P28702	RXRB	Retinoic acid receptor RXR-beta	277432	328582	359615	318941	396545	348356	18.0818	18.3259	18.4561	18.2829	18.5971	18.4102	18.2879	18.4301	-0.142164	0.188344	0.906159
Q9Y5W9	SNX11	Sorting nexin-11	87144.1	99612.9	76967.3	92928.6	105088	91944.5	16.4111	16.604	16.232	16.5038	16.6812	16.4885	16.4157	16.5579	-0.142146	0.16231	0.90617
Q9H1Y0	ATG5	Autophagy protein 5	141924	116662	97842	135195	117482	137005	17.1148	16.832	16.5782	17.0447	16.8421	17.0639	16.8416	16.9835	-0.141914	0.239435	0.906316
P48147	PREP	Prolyl endopeptidase	905738	838619	811922	936174	820446	1.07851e+06	19.7887	19.6777	19.631	19.8364	19.646	20.0406	19.6991	19.841	-0.141902	0.154089	0.906324
P14866	HNRNPL	Heterogeneous nuclear ribonucleoprotein L	3.18369e+06	2.82999e+06	2961492	3.47685e+06	3.1894e+06	3.23199e+06	21.6023	21.4324	21.4979	21.7293	21.6049	21.624	21.5108	21.6527	-0.141889	0.0437513	0.906332
Q9BQ90	KLHDC3	Kelch domain-containing protein 3	46220.6	66424.9	72987.9	62311.7	78503.9	61512.2	15.4962	16.0194	16.1554	15.9272	16.2605	15.9086	15.8904	16.0321	-0.141741	0.299772	0.906424
Q9BR61	ACBD6	Acyl-CoA-binding domain-containing protein 6	130377	95910.9	94571.5	126369	93498.4	134365	16.9923	16.5494	16.5291	16.9473	16.5127	17.0358	16.6903	16.8319	-0.141624	0.275822	0.906498
Q8NEB9	PIK3C3	Phosphatidylinositol 3-kinase catalytic subunit type 3	176214	227209	240571	208217	264316	234912	17.427	17.7937	17.8761	17.6677	18.0119	17.8418	17.6989	17.8405	-0.141552	0.226217	0.906543
Q9H8P0	SRD5A3	Polyprenol reductase	856.502	84236.5	58671.4	NA	24824.9	12818.5	9.74231	16.3622	15.8404	NA	14.5995	13.6459	13.9816	14.1227	-0.141107	0.216074	0.906823
Q9BZD4	NUF2	Kinetochore protein Nuf2	215740	237577	248044	235306	278250	260386	17.7189	17.858	17.9202	17.8442	18.086	17.9903	17.8324	17.9735	-0.141095	0.0987916	0.906831
Q9BV38	WDR18	WD repeat-containing protein 18	662592	571645	540628	666202	633329	650671	19.3378	19.1248	19.0443	19.3456	19.2726	19.3116	19.1689	19.3099	-0.140988	0.0985237	0.906898
P05121	SERPINE1	Plasminogen activator inhibitor 1	96544.3	110170	87743.6	113218	109563	100861	16.5589	16.7494	16.421	16.7887	16.7414	16.622	16.5764	16.7174	-0.140959	0.131712	0.906916
Q68CZ6	HAUS3	HAUS augmin-like complex subunit 3	100287	109151	103526	103705	108865	134561	16.6138	16.736	16.6596	16.6621	16.7322	17.0379	16.6698	16.8107	-0.140942	0.156775	0.906927
Q4W5G0	TIGD2	Tigger transposable element-derived protein 2	2.53137e+06	2.33715e+06	2.17932e+06	2861141	2104914	2.86779e+06	21.2715	21.1563	21.0554	21.4482	21.0053	21.4515	21.1611	21.3017	-0.140582	0.195689	0.907153
Q9H1P3	OSBPL2	Oxysterol-binding protein-related protein 2	84976.1	70514.6	58980.1	83236.8	65705.7	86554.7	16.3748	16.1056	15.8479	16.3449	16.0037	16.4013	16.1094	16.25	-0.140548	0.259403	0.907174
Q9BTL3	FAM103A1	RNMT-activating mini protein	218546	173498	159578	220567	168732	217761	17.7376	17.4046	17.2839	17.7509	17.3644	17.7324	17.4753	17.6159	-0.140528	0.246277	0.907187
O75569	PRKRA	Interferon-inducible double-stranded RNA-dependent protein kinase activator A	242806	262116	260359	266120	295002	282634	17.8894	17.9998	17.9901	18.0217	18.1704	18.1086	17.9598	18.1002	-0.140408	0.0327781	0.907262
P01033	TIMP1	Metalloproteinase inhibitor 1	100711	71731.8	65647.8	97196.4	71977.6	90773	16.6199	16.1303	16.0025	16.5686	16.1353	16.47	16.2509	16.3913	-0.140401	0.305204	0.907267
Q9UHV9	PFDN2	Prefoldin subunit 2	2.45733e+06	1.79961e+06	1.87413e+06	2.48156e+06	1.8007e+06	2.48322e+06	21.2287	20.7793	20.8378	21.2428	20.7801	21.2438	20.9486	21.0889	-0.140343	0.26504	0.907303
Q14166	TTLL12	Tubulin--tyrosine ligase-like protein 12	1.09999e+06	1.00274e+06	965599	1.04943e+06	1.09101e+06	1.24496e+06	20.0691	19.9355	19.8811	20.0012	20.0572	20.2477	19.9619	20.102	-0.140147	0.107257	0.907427
Q9H467	CUEDC2	CUE domain-containing protein 2	64393.7	94413.4	81235	71873.7	96139.8	95645.5	15.9746	16.5267	16.3098	16.1332	16.5528	16.5454	16.2704	16.4105	-0.140094	0.270841	0.90746
Q6PJ69	TRIM65	Tripartite motif-containing protein 65	13931.5	12512.7	9189.3	11178.7	11375.8	16846.9	13.7661	13.6111	13.1657	13.4485	13.4737	14.0402	13.5143	13.6541	-0.139808	0.30917	0.90764
P54687	BCAT1	Branched-chain-amino-acid aminotransferase, cytosolic	343288	309097	281294	400927	276508	360065	18.3891	18.2377	18.1017	18.613	18.077	18.4579	18.2428	18.3826	-0.139787	0.221884	0.907653
Q96CM8	ACSF2	Acyl-CoA synthetase family member 2, mitochondrial	172134	159861	137315	187590	166507	161738	17.3932	17.2865	17.0671	17.5172	17.3452	17.3033	17.2489	17.3886	-0.139658	0.148197	0.907734
Q14919	DRAP1	Dr1-associated corepressor	819770	693797	655818	763451	765158	853609	19.6449	19.4042	19.3229	19.5422	19.5454	19.7032	19.4573	19.5969	-0.139613	0.143503	0.907763
P61221	ABCE1	ATP-binding cassette sub-family E member 1	807425	1.12227e+06	1.33917e+06	966982	1.40378e+06	1.19487e+06	19.623	20.098	20.3529	19.8831	20.4209	20.1884	20.0246	20.1641	-0.139525	0.322878	0.907818
Q9NS18	GLRX2	Glutaredoxin-2, mitochondrial	35719	45828.9	47630.3	47684.9	45571.4	47935.3	15.1244	15.484	15.5396	15.5412	15.4758	15.5488	15.3827	15.522	-0.139307	0.174686	0.907955
P56211	ARPP19	cAMP-regulated phosphoprotein 19	165510	204126	176046	192304	199435	207141	17.3366	17.6391	17.4256	17.553	17.6056	17.6603	17.4671	17.6063	-0.139194	0.111351	0.908026
Q5W0Q7	USPL1	SUMO-specific isopeptidase USPL1	1.12351e+06	1.27726e+06	1.25402e+06	1507856	1.25074e+06	1.27365e+06	20.0996	20.2846	20.2581	20.5241	20.2544	20.2805	20.2141	20.353	-0.138878	0.128134	0.908225
O00399	DCTN6	Dynactin subunit 6	211684	186708	179982	225216	174377	241749	17.6916	17.5104	17.4575	17.781	17.4118	17.8831	17.5532	17.692	-0.138827	0.201365	0.908258
P68371	TUBB4B	Tubulin beta-4B chain	37375760	32396420	29615378	34372372	34324200	40557868	25.1556	24.9493	24.8198	25.0347	25.0327	25.2735	24.9749	25.1136	-0.138725	0.172322	0.908322
P17252	PRKCA	Protein kinase C alpha type	345942	368178	338711	380296	381693	396509	18.4002	18.49	18.3697	18.5368	18.5421	18.597	18.42	18.5586	-0.138633	0.0132819	0.908379
Q8IXH7	NELFCD	Negative elongation factor C/D	343307	302560	313834	343862	344560	367031	18.3891	18.2069	18.2596	18.3915	18.3944	18.4855	18.2852	18.4238	-0.138588	0.0449701	0.908408
Q5MNZ6	WDR45B	WD repeat domain phosphoinositide-interacting protein 3	132935	135660	126831	143302	129114	164840	17.0204	17.0496	16.9525	17.1287	16.9783	17.3307	17.0075	17.1459	-0.138385	0.131402	0.908536
P62136	PPP1CA	Serine/threonine-protein phosphatase PP1-alpha catalytic subunit	1.43972e+06	1.5664e+06	1484720	1512444	1.69349e+06	1.74308e+06	20.4574	20.579	20.5018	20.5285	20.6916	20.7332	20.5127	20.6511	-0.138363	0.0631907	0.908549
P54920	NAPA	Alpha-soluble NSF attachment protein	1.22756e+06	904544	823705	1.22943e+06	885860	1.11976e+06	20.2274	19.7868	19.6518	20.2296	19.7567	20.0948	19.8887	20.027	-0.138358	0.295576	0.908553
P39019	RPS19	40S ribosomal protein S19	2.9526e+06	3557953	3832526	3350003	4.63467e+06	3457300	21.4936	21.7626	21.8699	21.6757	22.144	21.7212	21.7087	21.847	-0.138315	0.246784	0.90858
P46926	GNPDA1	Glucosamine-6-phosphate isomerase 1	1.01327e+06	946478	893884	1.13022e+06	940133	1.0755e+06	19.9506	19.8522	19.7697	20.1082	19.8425	20.0366	19.8575	19.9958	-0.138244	0.107628	0.908624
O60547	GMDS	GDP-mannose 4,6 dehydratase	489128	454246	452212	520858	479261	536425	18.8999	18.7931	18.7866	18.9905	18.8705	19.033	18.8265	18.9647	-0.13813	0.0436465	0.908696
Q6UN15	FIP1L1	Pre-mRNA 3'-end-processing factor FIP1	700144	557108	617149	686484	637691	732768	19.4173	19.0876	19.2353	19.3889	19.2825	19.483	19.2467	19.3848	-0.138072	0.144131	0.908733
P11532	DMD	Dystrophin	353054	322192	262530	370004	308693	348386	18.4295	18.2976	18.0021	18.4972	18.2358	18.4103	18.2431	18.3811	-0.138038	0.202884	0.908754
Q00613	HSF1	Heat shock factor protein 1	148904	145311	157727	152541	151841	196256	17.184	17.1488	17.2671	17.2188	17.2122	17.5824	17.2	17.3378	-0.137846	0.172105	0.908875
Q9Y4K0	LOXL2	Lysyl oxidase homolog 2	124321	144072	147948	153414	159666	144071	16.9237	17.1364	17.1747	17.2271	17.2847	17.1364	17.0783	17.2161	-0.13777	0.0945442	0.908923
Q9Y5K5	UCHL5	Ubiquitin carboxyl-terminal hydrolase isozyme L5	742859	653701	608293	794476	651449	759397	19.5027	19.3183	19.2144	19.5996	19.3133	19.5345	19.3451	19.4825	-0.137341	0.158293	0.909193
P49903	SEPHS1	Selenide, water dikinase 1	549175	474209	399154	577779	427834	559265	19.0669	18.8552	18.6066	19.1402	18.7067	19.0932	18.8429	18.98	-0.137122	0.250002	0.909331
Q96GM8	TOE1	Target of EGR1 protein 1	369915	374450	425104	395739	425674	464706	18.4968	18.5144	18.6975	18.5942	18.6994	18.826	18.5696	18.7065	-0.136944	0.109337	0.909443
O95741	CPNE6	Copine-6	2.07037e+06	2121380	1.9413e+06	2.11946e+06	2.29185e+06	2.33348e+06	20.9815	21.0166	20.8886	21.0153	21.1281	21.1541	20.9622	21.0991	-0.136926	0.036811	0.909455
Q53FT3	HIKESHI	Protein Hikeshi	145092	112610	95209.8	147771	100934	138634	17.1466	16.781	16.5388	17.173	16.6231	17.0809	16.8221	16.959	-0.136856	0.302515	0.909499
P26006	ITGA3	Integrin alpha-3	2.63479e+06	2776812	2728400	2.81287e+06	3.28887e+06	2.86806e+06	21.3293	21.405	21.3796	21.4236	21.6492	21.4516	21.3713	21.5081	-0.136846	0.0754354	0.909505
Q99633	PRPF18	Pre-mRNA-splicing factor 18	465892	393931	361202	474623	391631	474018	18.8296	18.5876	18.4624	18.8564	18.5791	18.8546	18.6266	18.7634	-0.136824	0.195801	0.909519
Q3YEC7	RABL6	Rab-like protein 6	213235	227117	218893	232544	247575	244727	17.7021	17.7931	17.7399	17.8271	17.9175	17.9008	17.745	17.8818	-0.136814	0.0116744	0.909526
Q96GK7	FAHD2A	Fumarylacetoacetate hydrolase domain-containing protein 2A	287610	257489	222682	299284	248835	294298	18.1338	17.9742	17.7646	18.1912	17.9248	18.1669	17.9575	18.0943	-0.136791	0.185302	0.90954
Q13510	ASAH1	Acid ceramidase	193375	141962	165189	184366	144806	225686	17.561	17.1151	17.3338	17.4922	17.1438	17.784	17.3366	17.4733	-0.136664	0.274315	0.90962
P09493	TPM1	Tropomyosin alpha-1 chain	93052.2	83774	112238	100531	88030.8	131354	16.5058	16.3542	16.7762	16.6173	16.4257	17.0031	16.5454	16.682	-0.136645	0.269932	0.909632
Q52LW3	ARHGAP29	Rho GTPase-activating protein 29	328017	342133	357432	345118	377142	409444	18.3234	18.3842	18.4473	18.3967	18.5247	18.6433	18.385	18.5216	-0.136623	0.0822067	0.909646
P52298	NCBP2	Nuclear cap-binding protein subunit 2	399981	330123	325713	438264	326511	399203	18.6096	18.3326	18.3132	18.7414	18.3168	18.6068	18.4185	18.555	-0.136505	0.212507	0.90972
Q8IZ07	ANKRD13A	Ankyrin repeat domain-containing protein 13A	222423	215841	202661	237178	188294	289234	17.7629	17.7196	17.6287	17.8556	17.5226	18.1419	17.7038	17.84	-0.136284	0.227209	0.90986
Q6RFH5	WDR74	WD repeat-containing protein 74	328344	367351	380019	359125	405082	418245	18.3248	18.4868	18.5357	18.4541	18.6279	18.674	18.4491	18.5853	-0.136203	0.104053	0.909911
Q12792	TWF1	Twinfilin-1	589875	460613	447142	498902	528323	611660	19.1701	18.8132	18.7704	18.9284	19.0111	19.2224	18.9179	19.0539	-0.13607	0.22635	0.909995
Q7Z4W1	DCXR	L-xylulose reductase	234756	207426	211657	250272	204155	267683	17.8408	17.6622	17.6914	17.9331	17.6393	18.0302	17.7315	17.8675	-0.136066	0.16737	0.909997
P08708	RPS17	40S ribosomal protein S17	1.78114e+06	2.10283e+06	2.37261e+06	2.16393e+06	2.48128e+06	2.1957e+06	20.7644	21.0039	21.178	21.0452	21.2427	21.0663	20.9821	21.118	-0.135936	0.191034	0.910079
Q14126	DSG2	Desmoglein-2	141789	155951	192990	148051	232387	164484	17.1134	17.2507	17.5582	17.1757	17.8262	17.3276	17.3074	17.4432	-0.135737	0.289704	0.910205
P41236	PPP1R2	Protein phosphatase inhibitor 2	196662	136205	121729	203462	116362	182625	17.5854	17.0554	16.8933	17.6344	16.8283	17.4785	17.178	17.3137	-0.135701	0.335561	0.910228
O75419	CDC45	Cell division control protein 45 homolog	26572.2	37456.2	41482	31726.2	43675.9	39506.9	14.6976	15.1929	15.3402	14.9534	15.4146	15.2698	15.0769	15.2126	-0.135669	0.304856	0.910248
Q8TBF5	PIGX	Phosphatidylinositol-glycan biosynthesis class X protein	5820.13	9358.28	12351.5	NA	9625.64	NA	12.5068	13.192	13.5924	NA	13.2327	NA	13.0971	13.2327	-0.135578	#DIV/0!	0.910305
O60884	DNAJA2	DnaJ homolog subfamily A member 2	1.63673e+06	1.71957e+06	1.67732e+06	1.87833e+06	1.8334e+06	1817208	20.6424	20.7136	20.6777	20.841	20.8061	20.7933	20.6779	20.8135	-0.135556	0.00269105	0.910319
Q9HCN4	GPN1	GPN-loop GTPase 1	515357	477194	481905	588036	490217	544988	18.9752	18.8642	18.8784	19.1655	18.9031	19.0559	18.9059	19.0415	-0.135552	0.091031	0.910322
Q8IWT0	ZBTB8OS	Protein archease	118127	80953.4	72321.6	107325	74240.9	115056	16.85	16.3048	16.1421	16.7116	16.1799	16.812	16.4323	16.5678	-0.135535	0.339102	0.910332
Q13185	CBX3	Chromobox protein homolog 3	1893047	1386849	1.15537e+06	1.95592e+06	1.10549e+06	1858941	20.8523	20.4034	20.1399	20.8994	20.0763	20.826	20.4652	20.6006	-0.13538	0.332274	0.91043
Q8WW59	SPRYD4	SPRY domain-containing protein 4	332228	278224	254365	325938	291691	327697	18.3418	18.0859	17.9565	18.3142	18.1541	18.322	18.1281	18.2634	-0.135358	0.178851	0.910444
Q9BSH4	TACO1	Translational activator of cytochrome c oxidase 1	176495	170469	163088	189282	183095	187610	17.4293	17.3792	17.3153	17.5302	17.4822	17.5174	17.3746	17.5099	-0.135358	0.00895288	0.910444
P62258	YWHAE	14-3-3 protein epsilon	8546439	6746305	6.0064e+06	9379541	5.83709e+06	8376932	23.0269	22.6857	22.5181	23.1611	22.4768	22.998	22.7435	22.8786	-0.135089	0.29345	0.910614
P68543	UBXN2A	UBX domain-containing protein 2A	92263.8	69823.2	66261.4	87079.7	74005.4	87703.8	16.4935	16.0914	16.0159	16.41	16.1753	16.4204	16.2003	16.3352	-0.13499	0.251847	0.910676
Q92973	TNPO1	Transportin-1	2.50277e+06	2160003	2232215	2.38623e+06	2.52483e+06	2.65186e+06	21.2551	21.0426	21.09	21.1863	21.2678	21.3386	21.1292	21.2642	-0.134963	0.0803275	0.910693
P15559	NQO1	NAD(P)H dehydrogenase [quinone] 1	115069	111160	NA	96318.3	137363	144743	16.8121	16.7623	NA	16.5555	17.0676	17.1431	16.7872	16.9221	-0.134892	0.275955	0.910738
P51114	FXR1	Fragile X mental retardation syndrome-related protein 1	861627	959064	999705	1.08454e+06	977026	1.03186e+06	19.7167	19.8713	19.9311	20.0487	19.898	19.9768	19.8397	19.9745	-0.134799	0.0756601	0.910797
Q969G3	SMARCE1	SWI/SNF-related matrix-associated actin-dependent regulator of chromatin subfamily E member 1	406820	357670	373231	405473	392369	451718	18.634	18.4483	18.5097	18.6292	18.5819	18.7851	18.5307	18.6654	-0.134717	0.0910538	0.910848
Q9BRJ2	MRPL45	39S ribosomal protein L45, mitochondrial	248890	230536	243331	248213	251082	296434	17.9252	17.8146	17.8926	17.9212	17.9378	18.1773	17.8774	18.0121	-0.134675	0.107628	0.910875
Q14558	PRPSAP1	Phosphoribosyl pyrophosphate synthase-associated protein 1	490406	563449	665977	523738	703766	660425	18.9036	19.1039	19.3451	18.9985	19.4247	19.333	19.1176	19.2521	-0.134534	0.246646	0.910964
O75400	PRPF40A	Pre-mRNA-processing factor 40 homolog A	421687	360837	369065	453668	381551	429091	18.6858	18.461	18.4935	18.7913	18.5415	18.7109	18.5468	18.6812	-0.134465	0.128794	0.911007
Q13217	DNAJC3	DnaJ homolog subfamily C member 3	297302	308349	278464	310421	341570	318418	18.1816	18.2342	18.0871	18.2439	18.3818	18.2806	18.1676	18.3021	-0.134446	0.0437923	0.911019
P83881	RPL36A	60S ribosomal protein L36a	2.42621e+06	3536967	3.85106e+06	3.03824e+06	4.09024e+06	3.51707e+06	21.2103	21.7541	21.8768	21.5348	21.9638	21.7459	21.6137	21.7482	-0.134441	0.313875	0.911023
Q8TD16	BICD2	Protein bicaudal D homolog 2	354578	341991	308884	367801	329540	408634	18.4357	18.3836	18.2367	18.4886	18.3301	18.6405	18.352	18.4864	-0.134354	0.138085	0.911078
Q13409	DYNC1I2	Cytoplasmic dynein 1 intermediate chain 2	1782927	1.51833e+06	1.46087e+06	1.81015e+06	1.50863e+06	1.9146e+06	20.7658	20.5341	20.4784	20.7877	20.5248	20.8686	20.5928	20.727	-0.134277	0.18683	0.911126
Q13111	CHAF1A	Chromatin assembly factor 1 subunit A	105419	125741	142089	115401	150351	143502	16.6858	16.9401	17.1164	16.8163	17.198	17.1307	16.9141	17.0483	-0.134223	0.235077	0.91116
Q9BXP5	SRRT	Serrate RNA effector molecule homolog	1.58092e+06	1.5016e+06	1.46835e+06	1.67066e+06	1.54882e+06	1.78034e+06	20.5923	20.5181	20.4858	20.672	20.5627	20.7637	20.5321	20.6661	-0.134092	0.0579044	0.911243
O95084	PRSS23	Serine protease 23	49129.2	50353.2	42260.4	54017.2	52663.7	48564.1	15.5843	15.6198	15.367	15.7211	15.6845	15.5676	15.5237	15.6578	-0.134049	0.10428	0.91127
Q7Z2W9	MRPL21	39S ribosomal protein L21, mitochondrial	512116	499056	500507	546534	536611	576248	18.9661	18.9288	18.933	19.06	19.0335	19.1363	18.9427	19.0766	-0.133937	0.00872485	0.911341
Q96DI7	SNRNP40	U5 small nuclear ribonucleoprotein 40 kDa protein	1.04535e+06	892384	867245	1.02853e+06	876425	1.18557e+06	19.9956	19.7673	19.7261	19.9722	19.7413	20.1772	19.8296	19.9635	-0.133877	0.208333	0.911379
Q16611	BAK1	Bcl-2 homologous antagonist/killer	72228.2	135144	139100	103733	138461	124838	16.1403	17.0441	17.0858	16.6625	17.0791	16.9297	16.7567	16.8904	-0.133718	0.39428	0.911479
P50548	ERF	ETS domain-containing transcription factor ERF	540641	487445	616210	504038	603451	704928	19.0443	18.8949	19.2331	18.9432	19.2029	19.4271	19.0574	19.1911	-0.133637	0.231081	0.91153
Q14161	GIT2	ARF GTPase-activating protein GIT2	248454	250540	221085	275195	253087	260862	17.9226	17.9347	17.7542	18.0701	17.9493	17.9929	17.8705	18.0041	-0.133586	0.0577991	0.911563
P04066	FUCA1	Tissue alpha-L-fucosidase	67035.5	69341.4	79964	74099.4	67007	98826.7	16.0326	16.0814	16.2871	16.1772	16.032	16.5926	16.1337	16.2673	-0.133561	0.246479	0.911579
Q96RR1	TWNK	Twinkle protein, mitochondrial	606081	650543	674415	656426	686431	778864	19.2092	19.3113	19.3633	19.3243	19.3888	19.571	19.2946	19.428	-0.133442	0.102083	0.911654
P49411	TUFM	Elongation factor Tu, mitochondrial	3.04438e+06	2.70269e+06	2.42518e+06	2.95027e+06	2.86262e+06	3.11766e+06	21.5377	21.366	21.2097	21.4924	21.4489	21.572	21.3711	21.5044	-0.133336	0.131345	0.911721
Q9Y263	PLAA	Phospholipase A-2-activating protein	1.95553e+06	1900015	1602557	1.97412e+06	1.84289e+06	2158622	20.8991	20.8576	20.6119	20.9128	20.8135	21.0417	20.7896	20.9227	-0.133114	0.146798	0.911861
Q9H8Y8	GORASP2	Golgi reassembly-stacking protein 2	826622	713102	651444	950313	663760	802793	19.6569	19.4437	19.3133	19.858	19.3403	19.6147	19.4713	19.6043	-0.133038	0.241379	0.911909
Q9GZZ1	NAA50	N-alpha-acetyltransferase 50	557845	603892	615450	591136	655260	705668	19.0895	19.2039	19.2313	19.1731	19.3217	19.4286	19.1749	19.3078	-0.132917	0.0976286	0.911985
P42677	RPS27	40S ribosomal protein S27	680195	816339	844238	810452	937047	813400	19.3756	19.6388	19.6873	19.6284	19.8378	19.6336	19.5672	19.6999	-0.132683	0.163105	0.912134
Q6P2H3	CEP85	Centrosomal protein of 85 kDa	727486	655414	721688	783236	702365	823958	19.4726	19.322	19.461	19.5791	19.4219	19.6522	19.4185	19.5511	-0.132513	0.0918408	0.912241
Q9UID3	VPS51	Vacuolar protein sorting-associated protein 51 homolog	80588.3	128722	153980	109544	154714	124135	16.2983	16.9739	17.2324	16.7411	17.2392	16.9216	16.8349	16.9673	-0.132462	0.378759	0.912274
Q9UJC3	HOOK1	Protein Hook homolog 1	7608.06	7832.78	6299.33	9115.5	5327.17	10180.1	12.8933	12.9353	12.621	13.1541	12.3792	13.3135	12.8165	12.9489	-0.132374	0.284239	0.912329
O94829	IPO13	Importin-13	45690.1	53598.7	60534.9	46123.2	68556.8	61702.3	15.4796	15.7099	15.8855	15.4932	16.065	15.913	15.6917	15.8238	-0.13209	0.261674	0.912508
Q9NR31	SAR1A	GTP-binding protein SAR1a	1822864	1.86592e+06	2.1285e+06	2076313	2.20868e+06	2.0775e+06	20.7978	20.8315	21.0214	20.9856	21.0748	20.9864	20.8835	21.0156	-0.132042	0.0794681	0.912539
P55789	GFER	FAD-linked sulfhydryl oxidase ALR	53687.7	52320.8	49824.2	62622.1	53112.7	55373.1	15.7123	15.6751	15.6046	15.9344	15.6968	15.7569	15.664	15.796	-0.13203	0.0869996	0.912546
Q969Y2	GTPBP3	tRNA modification GTPase GTPBP3, mitochondrial	103265	87691.4	96639.7	100324	95789.2	119830	16.656	16.4201	16.5603	16.6143	16.5476	16.8706	16.5455	16.6775	-0.132013	0.167929	0.912557
O43597	SPRY2	Protein sprouty homolog 2	846737	610010	576350	797911	673348	728801	19.6916	19.2185	19.1366	19.6059	19.361	19.4752	19.3489	19.4807	-0.131804	0.289701	0.912689
P11413	G6PD	Glucose-6-phosphate 1-dehydrogenase	2.65317e+06	2384196	2.30027e+06	2.70595e+06	2.50073e+06	2.82831e+06	21.3393	21.1851	21.1334	21.3677	21.2539	21.4315	21.2192	21.351	-0.1318	0.0897434	0.912692
Q5T6V5	C9orf64	Queuosine salvage protein	475613	412306	365170	520560	371363	487212	18.8594	18.6534	18.4782	18.9897	18.5025	18.8942	18.6637	18.7955	-0.131789	0.245178	0.912699
E9PRG8	C11orf98	Uncharacterized protein C11orf98	1.59435e+06	1584544	1.80066e+06	1.60719e+06	1.7898e+06	2.08003e+06	20.6045	20.5956	20.7801	20.6161	20.7714	20.9882	20.6601	20.7919	-0.131789	0.172012	0.912699
Q71DI3	HIST2H3A	Histone H3.2	25211718	37947900	140430496	46346808	159558944	23894432	24.5876	25.1775	27.0653	25.466	27.2495	24.5102	25.6101	25.7419	-0.131754	0.441387	0.912721
O75179	ANKRD17	Ankyrin repeat domain-containing protein 17	345465	279463	268474	318703	293748	364003	18.3982	18.0923	18.0344	18.2819	18.1642	18.4736	18.175	18.3066	-0.131587	0.215467	0.912827
P20962	PTMS	Parathymosin	1.05777e+06	634538	608489	1.09363e+06	462659	1.06119e+06	20.0126	19.2753	19.2149	20.0607	18.8196	20.0173	19.5009	19.6325	-0.131575	0.348156	0.912834
Q02878	RPL6	60S ribosomal protein L6	10051260	9987473	9969810	10768010	10823404	11289351	23.2609	23.2517	23.2491	23.3602	23.3677	23.4285	23.2539	23.3855	-0.131554	0.00230048	0.912848
Q9BUK6	MSTO1	Protein misato homolog 1	205855	178050	183890	217984	185112	219584	17.6513	17.4419	17.4885	17.7339	17.498	17.7444	17.5272	17.6588	-0.131543	0.131622	0.912855
Q6XZF7	DNMBP	Dynamin-binding protein	473853	561035	555797	549597	607464	581766	18.8541	19.0977	19.0842	19.068	19.2124	19.1501	19.012	19.1435	-0.131509	0.103426	0.912876
O00487	PSMD14	26S proteasome non-ATPase regulatory subunit 14	2.38509e+06	1.91808e+06	1.8692e+06	2.36143e+06	1.95754e+06	2.43147e+06	21.1856	20.8712	20.834	21.1712	20.9006	21.2134	20.9636	21.0951	-0.131467	0.216252	0.912902
Q9NYL2	MAP3K20	Mitogen-activated protein kinase kinase kinase 20	624369	579167	569004	690754	552580	708525	19.252	19.1436	19.1181	19.3978	19.0758	19.4345	19.1712	19.3027	-0.131453	0.157783	0.912912
P40937	RFC5	Replication factor C subunit 5	944268	988952	878448	1.03766e+06	927658	1.12008e+06	19.8488	19.9155	19.7446	19.9849	19.8232	20.0952	19.8363	19.9678	-0.131443	0.114498	0.912918
Q96T60	PNKP	Bifunctional polynucleotide phosphatase/kinase	239396	246055	238249	254069	269590	269253	17.869	17.9086	17.8621	17.9549	18.0404	18.0386	17.8799	18.0113	-0.131367	0.00760652	0.912966
Q08257	CRYZ	Quinone oxidoreductase	802180	688484	626051	794698	714479	800085	19.6136	19.3931	19.2559	19.6	19.4465	19.6098	19.4208	19.5521	-0.131275	0.167163	0.913024
Q96KB5	PBK	Lymphokine-activated killer T-cell-originated protein kinase	714944	743354	740469	778242	795054	835220	19.4475	19.5037	19.4981	19.5699	19.6007	19.6718	19.4831	19.6141	-0.131036	0.0108985	0.913175
Q01469	FABP5	Fatty acid-binding protein, epidermal	1.33163e+06	1.20838e+06	1.12758e+06	1.43961e+06	1.09468e+06	1.51189e+06	20.3448	20.2046	20.1048	20.4572	20.0621	20.5279	20.2181	20.3491	-0.13102	0.211787	0.913186
P30086	PEBP1	Phosphatidylethanolamine-binding protein 1	6309961	5143900	4990823	6.20136e+06	5553070	6.17469e+06	22.5892	22.2944	22.2508	22.5642	22.4049	22.5579	22.3782	22.509	-0.130822	0.174681	0.913311
P52756	RBM5	RNA-binding protein 5	259210	217347	209760	250834	226672	272768	17.9838	17.7296	17.6784	17.9364	17.7902	18.0573	17.7973	17.928	-0.130717	0.176839	0.913378
Q6NZ67	MZT2B	Mitotic-spindle organizing protein 2B	165375	137814	148459	162267	143738	190343	17.3354	17.0724	17.1797	17.308	17.1331	17.5382	17.1958	17.3264	-0.130632	0.198785	0.913431
O75676	RPS6KA4	Ribosomal protein S6 kinase alpha-4	141171	196676	256657	120739	228829	338361	17.1071	17.5855	17.9695	16.8815	17.8039	18.3682	17.554	17.6845	-0.130539	0.34205	0.91349
Q9H089	LSG1	Large subunit GTPase 1 homolog	395294	320589	412095	374187	429566	426188	18.5926	18.2904	18.6526	18.5134	18.7125	18.7011	18.5119	18.6424	-0.1305	0.182877	0.913514
P49591	SARS	Serine--tRNA ligase, cytoplasmic	1.67664e+06	1.99756e+06	2.03938e+06	1.79494e+06	2.35266e+06	2.12166e+06	20.6771	20.9298	20.9597	20.7755	21.1659	21.0168	20.8556	20.986	-0.13049	0.201526	0.913521
Q9BVQ7	SPATA5L1	Spermatogenesis-associated protein 5-like protein 1	146233	151630	170215	151103	180508	181469	17.1579	17.2102	17.377	17.2052	17.4617	17.4694	17.2484	17.3787	-0.130378	0.145345	0.913592
Q9Y5R8	TRAPPC1	Trafficking protein particle complex subunit 1	144405	140303	123618	148614	160788	137446	17.1398	17.0982	16.9155	17.1812	17.2948	17.0685	17.0512	17.1815	-0.130347	0.119013	0.913612
Q68CZ2	TNS3	Tensin-3	2.97555e+06	3.40486e+06	3250775	2950585	3449008	4.24386e+06	21.5047	21.6992	21.6324	21.4926	21.7178	22.0169	21.6121	21.7424	-0.13034	0.221609	0.913616
Q9NVS9	PNPO	Pyridoxine-5'-phosphate oxidase	413720	342945	347009	429044	346907	433761	18.6583	18.3876	18.4046	18.7108	18.4042	18.7265	18.4835	18.6138	-0.130322	0.192984	0.913627
A0AVT1	UBA6	Ubiquitin-like modifier-activating enzyme 6	645645	665535	758823	697600	773429	792421	19.3004	19.3442	19.5334	19.412	19.5609	19.5959	19.3926	19.523	-0.130306	0.114035	0.913638
Q9H246	C1orf21	Uncharacterized protein C1orf21	9349.9	11590.4	13973.7	12036.6	14560	11325	13.1907	13.5006	13.7704	13.5551	13.8297	13.4672	13.4873	13.6174	-0.130094	0.288898	0.913772
Q86WN1	FCHSD1	F-BAR and double SH3 domains protein 1	1.25716e+06	1219260	1.0784e+06	1.38876e+06	1.15066e+06	1.35561e+06	20.2617	20.2176	20.0405	20.4054	20.134	20.3705	20.1733	20.3033	-0.130043	0.143059	0.913804
P62244	RPS15A	40S ribosomal protein S15a	3945810	5.96908e+06	7257082	5069188	7.93619e+06	5567779	21.9119	22.5091	22.791	22.2733	22.92	22.4087	22.404	22.534	-0.130028	0.369535	0.913814
P30530	AXL	Tyrosine-protein kinase receptor UFO	418752	531191	574572	450935	812424	457159	18.6757	19.0189	19.1321	18.7826	19.6319	18.8023	18.9422	19.0723	-0.130012	0.318542	0.913824
Q96N06	SPATA33	Spermatogenesis-associated protein 33	5981.63	8176.34	7521.17	7544.2	7892.03	8091.38	12.5463	12.9972	12.8767	12.8812	12.9462	12.9822	12.8068	12.9365	-0.129734	0.204849	0.914
Q96ST2	IWS1	Protein IWS1 homolog	573787	521607	469736	585498	519675	605104	19.1302	18.9926	18.8415	19.1593	18.9873	19.2068	18.9881	19.1178	-0.12971	0.144538	0.914015
Q14376	GALE	UDP-glucose 4-epimerase	361459	328986	314340	388426	309493	407199	18.4635	18.3277	18.262	18.5673	18.2395	18.6354	18.351	18.4807	-0.129699	0.184169	0.914022
Q9UQR0	SCML2	Sex comb on midleg-like protein 2	86363.9	111808	120952	99762.2	138239	110893	16.3981	16.7707	16.8841	16.6062	17.0768	16.7588	16.6843	16.8139	-0.12965	0.27744	0.914053
Q5TFE4	NT5DC1	5'-nucleotidase domain-containing protein 1	280920	268073	254184	292322	282010	304019	18.0998	18.0323	17.9555	18.1572	18.1054	18.2138	18.0292	18.1588	-0.129602	0.0331855	0.914084
Q9BW66	CINP	Cyclin-dependent kinase 2-interacting protein	13606.9	13865.1	16198	15773.7	13835.3	18332.5	13.7321	13.7592	13.9835	13.9452	13.7561	14.1621	13.8249	13.9545	-0.129558	0.203913	0.914112
Q5VVQ6	YOD1	Ubiquitin thioesterase OTU1	106546	96945.2	90803.7	104036	95125.3	124023	16.7011	16.5649	16.4705	16.6667	16.5375	16.9202	16.5788	16.7082	-0.129348	0.188389	0.914244
Q9NX08	COMMD8	COMM domain-containing protein 8	106040	86050.3	75270.2	109573	79858.3	102698	16.6942	16.3929	16.1998	16.7415	16.2852	16.6481	16.429	16.5582	-0.129272	0.275899	0.914293
Q0VDG4	SCRN3	Secernin-3	108542	129171	226973	119164	232002	150589	16.7279	16.9789	17.7922	16.8626	17.8238	17.2003	17.1663	17.2955	-0.129214	0.407853	0.91433
Q9NZ08	ERAP1	Endoplasmic reticulum aminopeptidase 1	774008	847689	803503	802328	912279	941936	19.562	19.6932	19.6159	19.6138	19.7991	19.8453	19.6237	19.7527	-0.129037	0.0901134	0.914442
P34896	SHMT1	Serine hydroxymethyltransferase, cytosolic	201411	188908	196613	209938	206869	225232	17.6198	17.5273	17.585	17.6796	17.6584	17.7811	17.5774	17.7063	-0.128967	0.0264164	0.914486
Q08J23	NSUN2	tRNA (cytosine(34)-C(5))-methyltransferase	1.07528e+06	1132818	1.13843e+06	1084088	1.25891e+06	1.3285e+06	20.0363	20.1115	20.1186	20.0481	20.2637	20.3414	20.0888	20.2177	-0.128928	0.112217	0.914511
Q8WV07	ORAOV1	Oral cancer-overexpressed protein 1	30839	25622.6	22419.3	35448.9	22438.4	29109.3	14.9125	14.6451	14.4525	15.1135	14.4537	14.8292	14.67	14.7988	-0.128758	0.289527	0.914619
Q7Z7H8	MRPL10	39S ribosomal protein L10, mitochondrial	164288	133592	144610	186107	144406	154352	17.3259	17.0275	17.1418	17.5058	17.1398	17.2359	17.165	17.2938	-0.128755	0.206166	0.91462
O15067	PFAS	Phosphoribosylformylglycinamidine synthase	867115	764190	883228	930874	828893	991348	19.7259	19.5436	19.7524	19.8282	19.6608	19.919	19.674	19.8027	-0.128741	0.130552	0.914629
Q5TA45	INTS11	Integrator complex subunit 11	201448	235663	239340	222694	257887	258576	17.62	17.8464	17.8687	17.7647	17.9764	17.9802	17.7784	17.9071	-0.128731	0.142019	0.914635
O60232	SSSCA1	Sjoegren syndrome/scleroderma autoantigen 1	441323	363547	386659	402547	421076	478291	18.7515	18.4718	18.5607	18.6188	18.6837	18.8675	18.5947	18.7233	-0.128697	0.159934	0.914657
P98082	DAB2	Disabled homolog 2	155106	138903	114924	168330	134629	142780	17.2429	17.0837	16.8103	17.3609	17.0386	17.1234	17.0456	17.1743	-0.128688	0.236049	0.914663
P30307	CDC25C	M-phase inducer phosphatase 3	110622	105756	119694	117953	123175	125950	16.7553	16.6904	16.869	16.8479	16.9103	16.9425	16.7716	16.9002	-0.128679	0.0465999	0.914669
Q92547	TOPBP1	DNA topoisomerase 2-binding protein 1	27808	39028.2	77046	31394.5	80741.8	43104.1	14.7632	15.2522	16.2334	14.9382	16.301	15.3955	15.4163	15.5449	-0.128638	0.433039	0.914695
Q9C0C2	TNKS1BP1	182 kDa tankyrase-1-binding protein	1.53678e+06	1.28325e+06	1.2495e+06	1.59454e+06	1246346	1.62011e+06	20.5515	20.2914	20.2529	20.6047	20.2493	20.6277	20.3653	20.4939	-0.128626	0.21789	0.914702
P63165	SUMO1	Small ubiquitin-related modifier 1	1.33406e+06	1.21474e+06	1.27897e+06	1.44458e+06	1314701	1.42512e+06	20.3474	20.2122	20.2866	20.4622	20.3263	20.4427	20.2821	20.4104	-0.128341	0.0444626	0.914883
Q9UNI6	DUSP12	Dual specificity protein phosphatase 12	309110	315565	276459	322255	324723	336352	18.2378	18.2676	18.0767	18.2978	18.3089	18.3596	18.194	18.3221	-0.128086	0.0500789	0.915045
P50395	GDI2	Rab GDP dissociation inhibitor beta	4.46227e+06	4.12404e+06	3.59321e+06	4.74207e+06	3867759	4.70478e+06	22.0893	21.9756	21.7768	22.1771	21.8831	22.1657	21.9473	22.0753	-0.128012	0.188644	0.915092
Q96PN7	TRERF1	Transcriptional-regulating factor 1	300604	267002	265309	316657	279681	313550	18.1975	18.0265	18.0173	18.2726	18.0934	18.2583	18.0804	18.2081	-0.127671	0.0974771	0.915308
Q4G0X4	KCTD21	BTB/POZ domain-containing protein KCTD21	88748	77078.7	68142.4	89967	71593.3	94368.9	16.4374	16.234	16.0563	16.4571	16.1275	16.526	16.2426	16.3702	-0.127644	0.2349	0.915325
O94885	SASH1	SAM and SH3 domain-containing protein 1	25382.4	29337.3	20194.5	31245.4	28162	22271.3	14.6315	14.8404	14.3017	14.9314	14.7815	14.4429	14.5912	14.7186	-0.127351	0.289224	0.915511
Q53T59	HS1BP3	HCLS1-binding protein 3	350615	305085	223177	363635	284553	300628	18.4195	18.2189	17.7678	18.4721	18.1183	18.1976	18.1354	18.2627	-0.127293	0.313695	0.915548
P15170	GSPT1	Eukaryotic peptide chain release factor GTP-binding subunit ERF3A	1.04435e+06	856681	784310	1.06426e+06	844536	1.01714e+06	19.9942	19.7084	19.5811	20.0214	19.6878	19.9561	19.7612	19.8884	-0.127221	0.238446	0.915593
P00568	AK1	Adenylate kinase isoenzyme 1	1.29935e+06	1.05794e+06	958320	1.24084e+06	1.07009e+06	1.29255e+06	20.3094	20.0128	19.8701	20.2429	20.0293	20.3018	20.0641	20.1913	-0.127218	0.236956	0.915595
O60341	KDM1A	Lysine-specific histone demethylase 1A	310920	305055	288508	334229	297979	357948	18.2462	18.2187	18.1383	18.3505	18.1848	18.4494	18.201	18.3282	-0.127191	0.100561	0.915613
Q96MW1	CCDC43	Coiled-coil domain-containing protein 43	249570	241999	229839	264284	252675	270751	17.9291	17.8846	17.8103	18.0117	17.9469	18.0466	17.8747	18.0018	-0.127092	0.0236742	0.915675
P26440	IVD	Isovaleryl-CoA dehydrogenase, mitochondrial	480186	397132	383269	484363	408537	480902	18.8732	18.5993	18.548	18.8857	18.6401	18.8754	18.6735	18.8004	-0.12691	0.194412	0.915791
P23258	TUBG1	Tubulin gamma-1 chain	313347	359334	403294	354612	402351	414268	18.2574	18.455	18.6215	18.4359	18.6181	18.6602	18.4446	18.5714	-0.126779	0.186777	0.915874
Q8NHU3	SGMS2	Phosphatidylcholine:ceramide cholinephosphotransferase 2	7605.24	15911.4	NA	8867.42	13561.6	14407.8	12.8928	13.9578	NA	13.1143	13.7272	13.8146	13.4253	13.552	-0.126759	0.450008	0.915887
Q86UY6	NAA40	N-alpha-acetyltransferase 40	271909	270841	274080	272613	328460	293130	18.0528	18.0471	18.0642	18.0565	18.3254	18.1612	18.0547	18.181	-0.126316	0.0947809	0.916168
P83876	TXNL4A	Thioredoxin-like protein 4A	14159.3	47647.2	45513.5	42615.1	25861.6	36229.3	13.7895	15.5401	15.474	15.3791	14.6585	15.1449	14.9345	15.0608	-0.1263	0.472514	0.916178
Q96AX1	VPS33A	Vacuolar protein sorting-associated protein 33A	139278	132041	118615	138086	134854	152275	17.0876	17.0106	16.8559	17.0752	17.041	17.2163	16.9847	17.1109	-0.126134	0.109601	0.916284
Q9H1A4	ANAPC1	Anaphase-promoting complex subunit 1	147691	149314	150543	142217	166727	181911	17.1722	17.188	17.1998	17.1177	17.3471	17.4729	17.1867	17.3126	-0.1259	0.140515	0.916432
P53992	SEC24C	Protein transport protein Sec24C	1.2171e+06	1.2254e+06	1.24277e+06	1.35819e+06	1.31642e+06	1.34686e+06	20.215	20.2248	20.2451	20.3733	20.3282	20.3612	20.2283	20.3542	-0.125883	0.000771059	0.916443
Q9Y5A7	NUB1	NEDD8 ultimate buster 1	101782	138246	167758	119481	174005	147498	16.6351	17.0769	17.356	16.8664	17.4088	17.1703	17.0227	17.1485	-0.125837	0.338884	0.916472
O60291	MGRN1	E3 ubiquitin-protein ligase MGRN1	49715.1	58257.8	58347.2	58887.5	68808.9	54177.3	15.6014	15.8302	15.8324	15.8457	16.0703	15.7254	15.7546	15.8805	-0.125815	0.18659	0.916486
Q5T280	SPOUT1	Putative methyltransferase C9orf114	129678	149718	155150	139820	170835	163808	16.9846	17.1919	17.2433	17.0932	17.3822	17.3216	17.1399	17.2657	-0.125777	0.167872	0.91651
P00390	GSR	Glutathione reductase, mitochondrial	515227	475101	451404	486780	531337	554863	18.9748	18.8579	18.7841	18.8929	19.0193	19.0818	18.8723	18.998	-0.125722	0.0921727	0.916545
Q9HCN8	SDF2L1	Stromal cell-derived factor 2-like protein 1	114310	101778	96961.4	127217	107690	106936	16.8026	16.6351	16.5651	16.9569	16.7165	16.7064	16.6676	16.7933	-0.125691	0.15883	0.916565
Q9NYK5	MRPL39	39S ribosomal protein L39, mitochondrial	422564	349458	297954	391865	332154	438881	18.6888	18.4148	18.1847	18.58	18.3415	18.7435	18.4294	18.555	-0.125552	0.275143	0.916653
Q9BUR4	WRAP53	Telomerase Cajal body protein 1	385944	270638	268039	391867	262279	353635	18.558	18.046	18.0321	18.58	18.0007	18.4319	18.212	18.3375	-0.125507	0.319411	0.916682
Q8N5L8	RPP25L	Ribonuclease P protein subunit p25-like protein	215647	198556	226367	187814	267469	250430	17.7183	17.5992	17.7883	17.5189	18.029	17.934	17.7019	17.8273	-0.125404	0.221505	0.916747
Q969J3	BORCS5	BLOC-1-related complex subunit 5	150626	95218.2	71855.1	124067	92150.7	116995	17.2006	16.5389	16.1328	16.9208	16.4917	16.8361	16.6241	16.7495	-0.125396	0.423965	0.916752
Q96BK5	PINX1	PIN2/TERF1-interacting telomerase inhibitor 1	39491.8	35269.8	32432.5	41037.4	43646.6	32732.9	15.2693	15.1061	14.9852	15.3247	15.4136	14.9985	15.1202	15.2456	-0.125374	0.214548	0.916766
O60353	FZD6	Frizzled-6	361235	368044	398113	398850	401341	429092	18.4626	18.4895	18.6028	18.6055	18.6145	18.7109	18.5183	18.6436	-0.125323	0.0424889	0.916798
Q9UI26	IPO11	Importin-11	497715	504493	603188	552147	591586	601393	18.925	18.9445	19.2022	19.0747	19.1742	19.1979	19.0239	19.149	-0.125062	0.139706	0.916965
P07437	TUBB	Tubulin beta chain	19570546	13913970	12658806	19703350	12534680	18097908	24.2222	23.73	23.5936	24.2319	23.5794	24.1093	23.8486	23.9736	-0.124943	0.334758	0.91704
Q96HS1	PGAM5	Serine/threonine-protein phosphatase PGAM5, mitochondrial	697229	740988	768245	737880	840012	830081	19.4113	19.4991	19.5512	19.493	19.6801	19.6629	19.4872	19.612	-0.1248	0.0781417	0.917131
Q9BS26	ERP44	Endoplasmic reticulum resident protein 44	1.56786e+06	1440645	1.27631e+06	1.55927e+06	1.48075e+06	1618427	20.5804	20.4583	20.2836	20.5724	20.4979	20.6262	20.4407	20.5655	-0.124767	0.126488	0.917152
O60603	TLR2	Toll-like receptor 2	8414.54	20344.8	19032.5	11113	29626.2	12827.1	13.0387	14.3124	14.2162	13.44	14.8546	13.6469	13.8557	13.9805	-0.124743	0.398627	0.917167
Q9BRU9	UTP23	rRNA-processing protein UTP23 homolog	147195	157689	147418	158535	150336	185966	17.1674	17.2667	17.1696	17.2744	17.1978	17.5047	17.2012	17.3256	-0.124432	0.139237	0.917365
P32321	DCTD	Deoxycytidylate deaminase	1.04398e+06	785719	747911	1.10062e+06	733837	983871	19.9937	19.5837	19.5125	20.0699	19.4851	19.9081	19.6966	19.821	-0.124421	0.301953	0.917372
Q96K17	BTF3L4	Transcription factor BTF3 homolog 4	889443	788220	776877	892718	834826	946359	19.7625	19.5882	19.5673	19.7678	19.6711	19.852	19.6394	19.7637	-0.124293	0.101702	0.917453
P49748	ACADVL	Very long-chain specific acyl-CoA dehydrogenase, mitochondrial	725341	713988	726681	767186	751060	845635	19.4683	19.4455	19.471	19.5492	19.5186	19.6897	19.4616	19.5858	-0.124219	0.0444671	0.917501
Q8WUD4	CCDC12	Coiled-coil domain-containing protein 12	112142	115816	112074	119798	117777	133546	16.775	16.8215	16.7741	16.8702	16.8457	17.027	16.7902	16.9143	-0.124129	0.0561316	0.917558
Q06830	PRDX1	Peroxiredoxin-1	19897838	16107503	15418624	19569294	15985988	20444668	24.2461	23.9412	23.8782	24.2221	23.9303	24.2852	24.0218	24.1459	-0.124035	0.238818	0.917617
P17980	PSMC3	26S proteasome regulatory subunit 6A	2.35804e+06	1.98215e+06	1.75877e+06	2.50685e+06	1.84423e+06	2.29994e+06	21.1692	20.9186	20.7461	21.2574	20.8146	21.1332	20.9446	21.0684	-0.123757	0.260925	0.917794
O75764	TCEA3	Transcription elongation factor A protein 3	43292.4	43227.8	41207.6	50934.8	36482.8	53675.2	15.4018	15.3997	15.3306	15.6364	15.1549	15.712	15.3774	15.5011	-0.123713	0.226966	0.917823
Q15057	ACAP2	Arf-GAP with coiled-coil, ANK repeat and PH domain-containing protein 2	64957.9	77007.7	73599.4	70780.3	79556.1	84546.5	15.9872	16.2327	16.1674	16.1111	16.2797	16.3675	16.1291	16.2527	-0.123622	0.149099	0.91788
O43414	ERI3	ERI1 exoribonuclease 3	219920	192711	172722	244771	181258	213324	17.7466	17.5561	17.3981	17.9011	17.4677	17.7027	17.5669	17.6905	-0.12355	0.237675	0.917926
P13797	PLS3	Plastin-3	2.42083e+06	2178410	2.23461e+06	2.68274e+06	2.11286e+06	2687151	21.2071	21.0548	21.0916	21.3553	21.0108	21.3576	21.1178	21.2412	-0.123395	0.174693	0.918025
O76031	CLPX	ATP-dependent Clp protease ATP-binding subunit clpX-like, mitochondrial	513640	549767	572509	530084	651285	605037	18.9704	19.0685	19.1269	19.0159	19.3129	19.2067	19.0553	19.1785	-0.123219	0.135197	0.918137
O60551	NMT2	Glycylpeptide N-tetradecanoyltransferase 2	71378.8	85390.9	95959.4	83167.9	93432.4	97247	16.1232	16.3818	16.5501	16.3437	16.5116	16.5694	16.3517	16.4749	-0.1232	0.221249	0.918149
Q9UPT5	EXOC7	Exocyst complex component 7	228035	187214	154649	212888	179411	223299	17.7989	17.5143	17.2386	17.6997	17.4529	17.7686	17.5173	17.6404	-0.123131	0.287752	0.918193
P45985	MAP2K4	Dual specificity mitogen-activated protein kinase kinase 4	139886	157289	165472	146346	181158	177394	17.0939	17.2631	17.3362	17.159	17.4669	17.4366	17.2311	17.3542	-0.123115	0.175685	0.918203
Q9Y6K8	AK5	Adenylate kinase isoenzyme 5	71684.3	61364.8	47885	76042.9	55378.2	64611.4	16.1294	15.9051	15.5473	16.2145	15.757	15.9795	15.8606	15.9837	-0.123092	0.305244	0.918218
Q15397	PUM3	Pumilio homolog 3	539898	542494	717830	546421	705538	704160	19.0423	19.0492	19.4533	19.0597	19.4284	19.4255	19.1816	19.3045	-0.122901	0.273532	0.918339
P26373	RPL13	60S ribosomal protein L13	7.66006e+06	7.75912e+06	8.21239e+06	8.32377e+06	8636674	8766535	22.8689	22.8875	22.9694	22.9888	23.042	23.0636	22.9086	23.0315	-0.12289	0.0156809	0.918346
P12004	PCNA	Proliferating cell nuclear antigen	3.56893e+06	2.82034e+06	2467819	4.04443e+06	2427796	3266228	21.7671	21.4274	21.2348	21.9475	21.2112	21.6392	21.4764	21.5993	-0.122871	0.316309	0.918358
P27708	CAD	CAD protein	3267996	3.60756e+06	3.66818e+06	3.48618e+06	3976810	4.02629e+06	21.64	21.7826	21.8066	21.7332	21.9232	21.941	21.7431	21.8658	-0.122738	0.106223	0.918443
P51610	HCFC1	Host cell factor 1	815388	913457	898246	910101	951928	996551	19.6371	19.801	19.7768	19.7957	19.8605	19.9266	19.7383	19.8609	-0.122629	0.060851	0.918512
Q4KWH8	PLCH1	1-phosphatidylinositol 4,5-bisphosphate phosphodiesterase eta-1	1.60731e+06	1.3761e+06	1066219	1.52263e+06	1.36016e+06	1.46933e+06	20.6162	20.3921	20.0241	20.5381	20.3753	20.4867	20.3441	20.4667	-0.122584	0.285838	0.918541
P28074	PSMB5	Proteasome subunit beta type-5	1.37137e+06	1367923	1353296	1.44372e+06	1.39322e+06	1.6284e+06	20.3872	20.3836	20.368	20.4614	20.41	20.635	20.3796	20.5021	-0.122525	0.0790634	0.918578
O15084	ANKRD28	Serine/threonine-protein phosphatase 6 regulatory ankyrin repeat subunit A	280393	236189	224135	291157	226245	290715	18.0971	17.8496	17.774	18.1514	17.7875	18.1492	17.9069	18.0294	-0.122509	0.230072	0.918588
Q9Y618	NCOR2	Nuclear receptor corepressor 2	116179	113674	115500	122038	128148	125701	16.826	16.7945	16.8175	16.897	16.9675	16.9396	16.8127	16.9347	-0.122006	0.00307779	0.918909
Q8TB52	FBXO30	F-box only protein 30	140423	168810	174655	160856	181274	182968	17.0994	17.365	17.4141	17.2954	17.4678	17.4812	17.2929	17.4148	-0.12195	0.170765	0.918945
Q12899	TRIM26	Tripartite motif-containing protein 26	266260	241545	220388	271316	234120	287504	18.0225	17.8819	17.7497	18.0496	17.8369	18.1332	17.8847	18.0066	-0.121878	0.177229	0.918991
O43665	RGS10	Regulator of G-protein signaling 10	1.05605e+06	992223	870939	1.09401e+06	927747	1.1579e+06	20.0102	19.9203	19.7322	20.0612	19.8234	20.1431	19.8876	20.0092	-0.121628	0.188583	0.91915
A6NKF1	SAC3D1	SAC3 domain-containing protein 1	40307.8	42726.2	51966.6	42758.5	50811.1	53032.9	15.2988	15.3828	15.6653	15.3839	15.6329	15.6946	15.449	15.5705	-0.121492	0.229688	0.919236
Q9UNS1	TIMELESS	Protein timeless homolog	61991.8	66704.5	75804.3	61049.1	82019.9	80576.9	15.9198	16.0255	16.21	15.8977	16.3237	16.2981	16.0518	16.1731	-0.12139	0.23184	0.919301
P50502	ST13	Hsc70-interacting protein	2.05857e+06	1.84747e+06	1663601	2.10958e+06	1787050	2.16008e+06	20.9732	20.8171	20.6659	21.0085	20.7691	21.0427	20.8187	20.9401	-0.121372	0.188215	0.919313
Q9BZL1	UBL5	Ubiquitin-like protein 5	1.20845e+06	1.1718e+06	1122871	1.30421e+06	1.21779e+06	1.28839e+06	20.2047	20.1603	20.0988	20.3147	20.2158	20.2971	20.1546	20.2759	-0.121309	0.023945	0.919353
O15347	HMGB3	High mobility group protein B3	1.34275e+06	1.45738e+06	1.30071e+06	1.58686e+06	1527473	1.35057e+06	20.3568	20.4749	20.3109	20.5977	20.5427	20.3651	20.3809	20.5019	-0.121007	0.113318	0.919546
Q96FZ2	HMCES	Embryonic stem cell-specific 5-hydroxymethylcytosine-binding protein	99377.4	98163.9	99155	105775	103026	114139	16.6006	16.5829	16.5974	16.6906	16.6527	16.8004	16.5936	16.7146	-0.120932	0.0299674	0.919593
Q8N302	AGGF1	Angiogenic factor with G patch and FHA domains 1	18807.4	18506.5	16290.4	16674.7	18476.8	23661.8	14.199	14.1757	13.9917	14.0254	14.1734	14.5303	14.1222	14.243	-0.120861	0.240729	0.919639
O75923	DYSF	Dysferlin	909917	512330	577984	589948	467998	1.25457e+06	19.7954	18.9667	19.1407	19.1702	18.8361	20.2588	19.3009	19.4217	-0.120793	0.36149	0.919682
Q9Y315	DERA	Deoxyribose-phosphate aldolase	388637	412995	471631	400686	493163	492406	18.5681	18.6558	18.8473	18.6121	18.9117	18.9095	18.6904	18.8111	-0.120726	0.196396	0.919725
P29144	TPP2	Tripeptidyl-peptidase 2	629652	652252	641127	724565	644417	724818	19.2642	19.3151	19.2902	19.4668	19.2976	19.4673	19.2898	19.4106	-0.120712	0.0538114	0.919733
P40926	MDH2	Malate dehydrogenase, mitochondrial	7.21398e+06	6394912	5913215	6968454	6830658	7364024	22.7824	22.6085	22.4955	22.7324	22.7036	22.8121	22.6288	22.7494	-0.120565	0.127473	0.919828
Q9NVA2	2020-09-11	Septin-11	1.08181e+06	1.02227e+06	855124	1.25418e+06	852478	1.13615e+06	20.045	19.9633	19.7058	20.2583	19.7013	20.1157	19.9047	20.0251	-0.120398	0.264292	0.919934
P11586	MTHFD1	C-1-tetrahydrofolate synthase, cytoplasmic	3.93593e+06	3742329	3.7056e+06	3.97262e+06	3996834	4.41543e+06	21.9083	21.8355	21.8213	21.9217	21.9304	22.0741	21.855	21.9754	-0.120385	0.0530848	0.919942
Q8WUW1	BRK1	Protein BRICK1	339925	237720	199389	377803	219089	249870	18.3749	17.8589	17.6052	18.5273	17.7412	17.9308	17.9463	18.0664	-0.120089	0.367804	0.920131
P17152	TMEM11	Transmembrane protein 11, mitochondrial	287760	292632	287360	288250	331262	325238	18.1345	18.1587	18.1325	18.137	18.3376	18.3111	18.1419	18.2619	-0.119993	0.0655873	0.920192
Q9BXB4	OSBPL11	Oxysterol-binding protein-related protein 11	131898	139230	142188	142237	158449	148641	17.0091	17.0871	17.1174	17.1179	17.2737	17.1815	17.0712	17.191	-0.119821	0.049761	0.920302
P62888	RPL30	60S ribosomal protein L30	5.74067e+06	8616890	10363904	6579429	12486851	8.00256e+06	22.4528	23.0387	23.3051	22.6495	23.5739	22.932	22.9322	23.0518	-0.119626	0.371839	0.920426
Q68DQ2	CRYBG3	Very large A-kinase anchor protein	44584.3	44459.7	47830.8	53063.7	44083.8	51969.8	15.4442	15.4402	15.5457	15.6954	15.428	15.6654	15.4767	15.5963	-0.119556	0.125059	0.920471
Q6MZP7	LIN54	Protein lin-54 homolog	44625.7	53558.2	59410.6	52809.1	64863.1	53141.8	15.4456	15.7088	15.8584	15.6885	15.9851	15.6976	15.6709	15.7904	-0.119443	0.24651	0.920543
Q9P2R7	SUCLA2	Succinate--CoA ligase [ADP-forming] subunit beta, mitochondrial	522478	524823	514179	553200	563977	579292	18.995	19.0015	18.9719	19.0774	19.1053	19.1439	18.9895	19.1089	-0.119419	0.00272184	0.920558
Q9NZL9	MAT2B	Methionine adenosyltransferase 2 subunit beta	2.7118e+06	2.28371e+06	2120803	2.62737e+06	2.33019e+06	2.74856e+06	21.3708	21.1229	21.0162	21.3252	21.152	21.3902	21.17	21.2892	-0.119167	0.206761	0.920719
P48449	LSS	Lanosterol synthase	938153	695557	675800	875851	704359	915533	19.8395	19.4078	19.3662	19.7403	19.426	19.8043	19.5378	19.6568	-0.119007	0.295401	0.920821
Q9Y448	KNSTRN	Small kinetochore-associated protein	135573	153775	163995	150148	163582	178166	17.0487	17.2305	17.3233	17.196	17.3197	17.4429	17.2008	17.3195	-0.118689	0.165022	0.921024
O96019	ACTL6A	Actin-like protein 6A	1416674	1.1558e+06	1.08558e+06	1.53335e+06	1.10695e+06	1.34007e+06	20.4341	20.1405	20.05	20.5483	20.0782	20.3539	20.2082	20.3268	-0.118574	0.268363	0.921097
Q86UX6	STK32C	Serine/threonine-protein kinase 32C	48285	55844.3	64931.7	47409	59729.3	79106.8	15.5593	15.7691	15.9866	15.5329	15.8662	16.2715	15.7717	15.8902	-0.118496	0.305642	0.921147
O75431	MTX2	Metaxin-2	555114	464686	404240	610299	405386	539202	19.0824	18.8259	18.6249	19.2192	18.6289	19.0405	18.8444	18.9629	-0.118463	0.294519	0.921169
Q9UL15	BAG5	BAG family molecular chaperone regulator 5	180324	164270	165483	176456	175076	202974	17.4602	17.3257	17.3363	17.4289	17.4176	17.6309	17.3741	17.4925	-0.118415	0.114559	0.921199
Q8IXJ6	SIRT2	NAD-dependent protein deacetylase sirtuin-2	91012.1	85878.8	74682.6	88811.8	89543.4	93863.1	16.4738	16.39	16.1885	16.4385	16.4503	16.5183	16.3508	16.469	-0.118255	0.123188	0.921302
Q9P1Y6	PHRF1	PHD and RING finger domain-containing protein 1	615106	618188	698716	601748	612948	921028	19.2305	19.2377	19.4143	19.1988	19.2254	19.8129	19.2942	19.4124	-0.118195	0.282041	0.921339
Q14790	CASP8	Caspase-8	382381	297513	316660	365771	321537	391627	18.5447	18.1826	18.2726	18.4806	18.2946	18.5791	18.3333	18.4514	-0.11817	0.225119	0.921356
Q13263	TRIM28	Transcription intermediary factor 1-beta	4657245	4053194	4480741	4.76372e+06	4673469	4856361	22.151	21.9506	22.0953	22.1837	22.1561	22.2114	22.0657	22.1837	-0.118062	0.060382	0.921425
Q9UPW6	SATB2	DNA-binding protein SATB2	161096	182169	187606	161879	190955	227604	17.2976	17.4749	17.5173	17.3046	17.5429	17.7962	17.4299	17.5479	-0.117924	0.234358	0.921513
Q96RL1	UIMC1	BRCA1-A complex subunit RAP80	71235.5	69096.8	66646.8	70177.2	75728.4	78877.1	16.1203	16.0763	16.0242	16.0987	16.2085	16.2673	16.0736	16.1915	-0.117898	0.0536605	0.92153
P31150	GDI1	Rab GDP dissociation inhibitor alpha	1.97895e+06	1.71641e+06	1.53388e+06	2.20139e+06	1.52115e+06	1.98811e+06	20.9163	20.711	20.5488	21.07	20.5367	20.923	20.7253	20.8432	-0.117885	0.269222	0.921538
P30049	ATP5D	ATP synthase subunit delta, mitochondrial	2.07308e+06	1.50408e+06	1.5003e+06	2.03239e+06	1.49378e+06	1.96887e+06	20.9833	20.5204	20.5168	20.9547	20.5105	20.9089	20.6735	20.7914	-0.11787	0.30718	0.921547
Q9Y5P6	GMPPB	Mannose-1-phosphate guanyltransferase beta	528121	461495	435982	528675	479541	535507	19.0105	18.816	18.7339	19.012	18.8713	19.0305	18.8535	18.9713	-0.117829	0.147056	0.921574
Q14974	KPNB1	Importin subunit beta-1	4.3129e+06	4.04982e+06	3.95057e+06	4.51782e+06	4.19034e+06	4656793	22.0402	21.9494	21.9136	22.1072	21.9986	22.1509	21.9678	22.0856	-0.117817	0.0582376	0.921581
O15061	SYNM	Synemin	147842	128433	105288	151400	117449	143576	17.1737	16.9707	16.684	17.208	16.8417	17.1315	16.9428	17.0604	-0.1176	0.277869	0.92172
Q96FS4	SIPA1	Signal-induced proliferation-associated protein 1	261602	248549	237757	271794	262552	276638	17.997	17.9232	17.8591	18.0522	18.0022	18.0776	17.9264	18.044	-0.117575	0.0295214	0.921736
O95071	UBR5	E3 ubiquitin-protein ligase UBR5	222382	235713	251261	230865	269967	269742	17.7627	17.8467	17.9388	17.8167	18.0424	18.0412	17.8494	17.9668	-0.117385	0.128472	0.921857
O75351	VPS4B	Vacuolar protein sorting-associated protein 4B	816357	814534	716488	963734	760376	829596	19.6388	19.6356	19.4506	19.8783	19.5364	19.662	19.575	19.6922	-0.117213	0.185155	0.921967
Q9Y6M1	IGF2BP2	Insulin-like growth factor 2 mRNA-binding protein 2	901616	943319	935190	1.06917e+06	981516	967052	19.7822	19.8474	19.8349	20.0281	19.9047	19.8832	19.8215	19.9386	-0.117169	0.0412414	0.921995
Q8WX93	PALLD	Palladin	738741	647953	604855	768248	666810	721090	19.4947	19.3055	19.2062	19.5512	19.3469	19.4598	19.3355	19.4526	-0.11716	0.163416	0.922001
Q9UHP3	USP25	Ubiquitin carboxyl-terminal hydrolase 25	107634	109783	109773	78605	133282	157924	16.7158	16.7443	16.7442	16.2623	17.0241	17.2689	16.7347	16.8518	-0.117029	0.288653	0.922085
Q9Y4B4	RAD54L2	Helicase ARIP4	34694	46548.7	49175.2	37953	60366.8	44210.9	15.0824	15.5065	15.5856	15.2119	15.8815	15.4321	15.3915	15.5085	-0.117004	0.320692	0.922101
Q12972	PPP1R8	Nuclear inhibitor of protein phosphatase 1	176530	173086	186396	192876	192983	195145	17.4296	17.4011	17.508	17.5573	17.5581	17.5742	17.4462	17.5632	-0.116978	0.0104428	0.922117
Q9H9B4	SFXN1	Sideroflexin-1	2.06505e+06	2.18663e+06	2037180	2.06614e+06	2.55135e+06	2.22526e+06	20.9777	21.0603	20.9581	20.9785	21.2828	21.0855	20.9987	21.1156	-0.116906	0.142894	0.922163
O75414	NME6	Nucleoside diphosphate kinase 6	66440	60011.8	51035.5	65036.9	59112	67462	16.0198	15.873	15.6392	15.989	15.8512	16.0418	15.844	15.9606	-0.116662	0.204489	0.922319
Q13614	MTMR2	Myotubularin-related protein 2	65405.6	82869.8	83877.8	80402.5	93595.3	76990	15.9971	16.3386	16.356	16.295	16.5141	16.2324	16.2306	16.3472	-0.116599	0.234273	0.922359
Q5TGY1	TMCO4	Transmembrane and coiled-coil domain-containing protein 4	53900.2	62715.8	64400.8	55360.1	84587.4	59232.1	15.718	15.9365	15.9748	15.7566	16.3682	15.8541	15.8764	15.9929	-0.11649	0.28369	0.922429
Q9Y6G9	DYNC1LI1	Cytoplasmic dynein 1 light intermediate chain 1	771409	693645	641141	785770	681692	815886	19.5571	19.4038	19.2903	19.5837	19.3788	19.638	19.4171	19.5335	-0.11642	0.173798	0.922474
O43502	RAD51C	DNA repair protein RAD51 homolog 3	75840.7	71115.8	72099.6	75061.4	75846.8	87008.5	16.2107	16.1179	16.1377	16.1958	16.2108	16.4089	16.1554	16.2718	-0.116394	0.100766	0.92249
P12755	SKI	Ski oncogene	173359	198592	209655	181698	227856	222075	17.4034	17.5994	17.6777	17.4712	17.7978	17.7607	17.5602	17.6765	-0.116378	0.20405	0.922501
O14744	PRMT5	Protein arginine N-methyltransferase 5	1.80087e+06	1.93937e+06	1.84974e+06	1999131	1.97919e+06	2.07952e+06	20.7803	20.8872	20.8189	20.9309	20.9165	20.9878	20.8288	20.9451	-0.116311	0.0186927	0.922544
Q8IXT5	RBM12B	RNA-binding protein 12B	243549	226460	228640	251500	226909	281418	17.8939	17.7889	17.8027	17.9402	17.7918	18.1024	17.8285	17.9448	-0.116277	0.143932	0.922565
P35658	NUP214	Nuclear pore complex protein Nup214	472743	548297	369780	484781	484303	519323	18.8507	19.0646	18.4963	18.887	18.8856	18.9863	18.8039	18.9196	-0.115731	0.286347	0.922914
P60002	ELOF1	Transcription elongation factor 1 homolog	68781.4	103395	94751.5	121158	69640.7	101571	16.0697	16.6578	16.5319	16.8865	16.0876	16.6321	16.4198	16.5354	-0.115632	0.333282	0.922978
Q5JSH3	WDR44	WD repeat-containing protein 44	397779	351465	353824	406764	378476	408653	18.6016	18.423	18.4327	18.6338	18.5298	18.6405	18.4858	18.6014	-0.115631	0.0834363	0.922979
Q96I24	FUBP3	Far upstream element-binding protein 3	704600	616732	584709	721808	625738	715367	19.4264	19.2343	19.1574	19.4613	19.2552	19.4483	19.2727	19.3883	-0.115564	0.165882	0.923022
Q9Y6H1	CHCHD2	Coiled-coil-helix-coiled-coil-helix domain-containing protein 2	421881	480785	486689	466419	569513	472517	18.6865	18.875	18.8926	18.8313	19.1194	18.85	18.818	18.9335	-0.115497	0.184701	0.923064
P61081	UBE2M	NEDD8-conjugating enzyme Ubc12	1506684	1.42319e+06	1160998	1.54456e+06	1302923	1.57278e+06	20.5229	20.4407	20.1469	20.5588	20.3133	20.5849	20.3702	20.4857	-0.115465	0.230574	0.923084
Q02218	OGDH	2-oxoglutarate dehydrogenase, mitochondrial	635612	650050	581266	673572	640368	707851	19.2778	19.3102	19.1488	19.3615	19.2885	19.4331	19.2456	19.361	-0.115427	0.07271	0.923109
P53609	PGGT1B	Geranylgeranyl transferase type-1 subunit beta	107252	99157.6	101668	110001	109711	113887	16.7106	16.5974	16.6335	16.7472	16.7434	16.7972	16.6472	16.7626	-0.115392	0.0181249	0.923132
P25205	MCM3	DNA replication licensing factor MCM3	1.63145e+06	1.96256e+06	2.06884e+06	1.75459e+06	2279448	2.10498e+06	20.6377	20.9043	20.9804	20.7427	21.1203	21.0054	20.8408	20.9561	-0.115306	0.238867	0.923186
Q8NBF2	NHLRC2	NHL repeat-containing protein 2	837029	684327	663021	868860	681914	814538	19.6749	19.3843	19.3387	19.7288	19.3792	19.6356	19.466	19.5812	-0.115226	0.241298	0.923238
O14545	TRAFD1	TRAF-type zinc finger domain-containing protein 1	79790.8	69819.4	57852.6	84387.4	60505.9	80202.6	16.2839	16.0913	15.8201	16.3647	15.8848	16.2914	16.0651	16.1803	-0.115173	0.288953	0.923271
Q8WXF1	PSPC1	Paraspeckle component 1	1609892	1.41503e+06	1.38341e+06	1.55987e+06	1.51959e+06	1.6881e+06	20.6185	20.4324	20.3998	20.573	20.5353	20.687	20.4836	20.5984	-0.11483	0.120714	0.923491
Q9NTZ6	RBM12	RNA-binding protein 12	491590	436846	574922	575102	424092	642459	18.9071	18.7368	19.133	19.1335	18.694	19.2932	18.9256	19.0402	-0.114618	0.288497	0.923627
Q6PI98	INO80C	INO80 complex subunit C	42042.3	49758.8	52891.4	40673.6	65684.5	52552.1	15.3596	15.6027	15.6907	15.3118	16.0033	15.6815	15.551	15.6655	-0.114522	0.290675	0.923689
Q9BTW9	TBCD	Tubulin-specific chaperone D	696880	638262	670479	700585	688685	784028	19.4105	19.2838	19.3548	19.4182	19.3935	19.5805	19.3497	19.4641	-0.114353	0.0900293	0.923796
P09913	IFIT2	Interferon-induced protein with tetratricopeptide repeats 2	79862	83978.1	76665.7	96235.2	84594.6	80075.6	16.2852	16.3577	16.2263	16.5543	16.3683	16.2891	16.2897	16.4039	-0.11413	0.13279	0.923939
P13693	TPT1	Translationally-controlled tumor protein	4.01176e+06	2.45566e+06	1.90921e+06	3.79344e+06	2.01617e+06	3.11792e+06	21.9358	21.2277	20.8645	21.8551	20.9432	21.5722	21.3427	21.4568	-0.114129	0.416434	0.92394
P28290	SSFA2	Sperm-specific antigen 2	197560	182772	168021	239188	202384	158856	17.5919	17.4797	17.3583	17.8678	17.6267	17.2774	17.4766	17.5906	-0.113992	0.260742	0.924028
Q13098	GPS1	COP9 signalosome complex subunit 1	841751	1.00352e+06	1.10407e+06	923004	1.17329e+06	1.09054e+06	19.683	19.9366	20.0744	19.816	20.1621	20.0566	19.898	20.0116	-0.113553	0.248527	0.924309
P68366	TUBA4A	Tubulin alpha-4A chain	9153844	16191373	15816443	12417722	16311942	14655297	23.1259	23.9487	23.9149	23.5659	23.9594	23.8049	23.6632	23.7767	-0.11355	0.392859	0.924311
P25685	DNAJB1	DnaJ homolog subfamily B member 1	3.74676e+06	2969317	2100129	3.66198e+06	2.66779e+06	3.0285e+06	21.8372	21.5017	21.002	21.8042	21.3472	21.5302	21.447	21.5605	-0.113538	0.381017	0.924318
Q6DKJ4	NXN	Nucleoredoxin	332115	284667	284131	327922	297913	348137	18.3413	18.1189	18.1162	18.323	18.1845	18.4093	18.1921	18.3056	-0.113462	0.161143	0.924367
Q8TC07	TBC1D15	TBC1 domain family member 15	307102	337261	323724	348354	358366	339658	18.2284	18.3635	18.3044	18.4102	18.4511	18.3737	18.2988	18.4117	-0.112909	0.0318713	0.924722
Q9P281	BAHCC1	BAH and coiled-coil domain-containing protein 1	127295	99047.2	63909.6	144005	69212.2	102223	16.9578	16.5958	15.9637	17.1358	16.0787	16.6414	16.5058	16.6186	-0.112822	0.39097	0.924777
Q8N163	CCAR2	Cell cycle and apoptosis regulator protein 2	1.22191e+06	1.24994e+06	1.31857e+06	1.26811e+06	1.42943e+06	1.40442e+06	20.2207	20.2534	20.3305	20.2742	20.447	20.4215	20.2682	20.3809	-0.112708	0.0733172	0.924851
O75882	ATRN	Attractin	39279	49251.7	41696.5	43233.5	58454.9	40344.2	15.2615	15.5879	15.3476	15.3999	15.835	15.3001	15.399	15.5117	-0.11266	0.285088	0.924881
P32969	RPL9	60S ribosomal protein L9	3.07312e+06	3.69489e+06	3.60246e+06	3.35949e+06	4275608	3599264	21.5513	21.8171	21.7806	21.6798	22.0277	21.7793	21.7163	21.8289	-0.112619	0.219733	0.924907
P02533	KRT14	Keratin, type I cytoskeletal 14	30873.3	29091.5	3807.59	20960.8	9356.92	22030.5	14.9141	14.8283	11.8947	14.3554	13.1918	14.4272	13.879	13.9915	-0.112465	0.356439	0.925006
P26641	EEF1G	Elongation factor 1-gamma	11213912	10694297	10352015	10369870	11374351	13294077	23.4188	23.3503	23.3034	23.3059	23.4393	23.6643	23.3575	23.4698	-0.112308	0.179317	0.925107
Q14696	MESD	LRP chaperone MESD	356315	285820	279818	331350	319433	340034	18.4428	18.1247	18.0941	18.338	18.2852	18.3753	18.2206	18.3328	-0.112267	0.207576	0.925133
O60749	SNX2	Sorting nexin-2	1.00521e+06	871763	719886	990102	771193	1.04343e+06	19.9391	19.7336	19.4574	19.9172	19.5567	19.9929	19.71	19.8223	-0.112266	0.293061	0.925134
Q969S9	GFM2	Ribosome-releasing factor 2, mitochondrial	56881.7	44775.5	33774.5	50981.4	42068.6	50640.8	15.7957	15.4504	15.0436	15.6377	15.3605	15.628	15.4299	15.5421	-0.112135	0.362302	0.925218
Q9Y666	SLC12A7	Solute carrier family 12 member 7	1.2175e+06	865049	1.0337e+06	1.24356e+06	1.00446e+06	1.1004e+06	20.2155	19.7224	19.9794	20.246	19.938	20.0696	19.9724	20.0845	-0.112107	0.282029	0.925236
Q9Y3Q8	TSC22D4	TSC22 domain family protein 4	154624	126007	117342	184106	120875	129675	17.2384	16.9431	16.8404	17.4902	16.8832	16.9845	17.0073	17.1193	-0.111985	0.309781	0.925314
Q8N5I9	C12orf45	Uncharacterized protein C12orf45	352023	390785	288715	371242	347396	388528	18.4253	18.576	18.1393	18.502	18.4062	18.5677	18.3802	18.492	-0.111755	0.237712	0.925462
Q9NP64	ZCCHC17	Nucleolar protein of 40 kDa	102635	83933.6	94106.3	98177.4	89363.5	116560	16.6472	16.357	16.522	16.5831	16.4474	16.8307	16.5087	16.6204	-0.111697	0.232206	0.925499
Q6ZU52	KIAA0408	Uncharacterized protein KIAA0408	208256	224600	295440	258354	263599	255844	17.668	17.777	18.1725	17.979	18.008	17.9649	17.8725	17.984	-0.111457	0.28608	0.925653
Q9NYL9	TMOD3	Tropomodulin-3	833726	744172	777002	884212	763986	899746	19.6692	19.5053	19.5676	19.754	19.5432	19.7792	19.5807	19.6921	-0.111443	0.13476	0.925662
Q96IZ0	PAWR	PRKC apoptosis WT1 regulator protein	656660	587096	537075	685563	579301	657030	19.3248	19.1632	19.0348	19.3869	19.144	19.3256	19.1743	19.2855	-0.11123	0.186931	0.925798
O00233	PSMD9	26S proteasome non-ATPase regulatory subunit 9	1.62101e+06	1.70794e+06	1.55678e+06	1.71076e+06	1653814	1.91925e+06	20.6285	20.7038	20.5701	20.7062	20.6574	20.8721	20.6341	20.7452	-0.111086	0.110923	0.925891
Q6BCY4	CYB5R2	NADH-cytochrome b5 reductase 2	269920	246444	258889	291375	269183	276574	18.0422	17.9109	17.982	18.1525	18.0382	18.0773	17.9783	18.0893	-0.111001	0.0467442	0.925945
Q9NQW7	XPNPEP1	Xaa-Pro aminopeptidase 1	1.31836e+06	1.06051e+06	1.02777e+06	1.23506e+06	1.13811e+06	1287615	20.3303	20.0163	19.9711	20.2361	20.1182	20.2963	20.1059	20.2169	-0.110969	0.226045	0.925966
O00203	AP3B1	AP-3 complex subunit beta-1	494436	445923	454328	507456	481788	515577	18.9154	18.7664	18.7934	18.9529	18.878	18.9758	18.8251	18.9356	-0.11052	0.0562433	0.926254
P53602	MVD	Diphosphomevalonate decarboxylase	190078	163381	145079	192131	154588	190863	17.5362	17.3179	17.1465	17.5517	17.2381	17.5422	17.3335	17.444	-0.110462	0.254281	0.926291
O00232	PSMD12	26S proteasome non-ATPase regulatory subunit 12	1.05498e+06	989975	1.08237e+06	1.03719e+06	1.21615e+06	1.12722e+06	20.0088	19.917	20.0458	19.9843	20.2139	20.1043	19.9905	20.1008	-0.110301	0.111175	0.926395
Q96HP4	OXNAD1	Oxidoreductase NAD-binding domain-containing protein 1	52627.5	61009.9	54561.3	57323.6	57379.1	66987.7	15.6835	15.8968	15.7356	15.8068	15.8082	16.0316	15.772	15.8822	-0.11027	0.1667	0.926415
P19838	NFKB1	Nuclear factor NF-kappa-B p105 subunit	286402	257181	272952	316756	264409	301830	18.1277	17.9724	18.0583	18.273	18.0124	18.2034	18.0528	18.1629	-0.110133	0.139599	0.926503
P53701	HCCS	Cytochrome c-type heme lyase	291169	357334	341933	333369	381590	351606	18.1515	18.4469	18.3834	18.3468	18.5417	18.4236	18.3273	18.4373	-0.110086	0.178855	0.926533
Q9NR45	NANS	Sialic acid synthase	2558521	2322399	2.07143e+06	2.71365e+06	2.22083e+06	2.56743e+06	21.2869	21.1472	20.9822	21.3718	21.0827	21.2919	21.1388	21.2488	-0.110036	0.208735	0.926565
P04792	HSPB1	Heat shock protein beta-1	3.27274e+06	2.52773e+06	2.29966e+06	3.22181e+06	2.44152e+06	3040113	21.6421	21.2694	21.133	21.6194	21.2193	21.5357	21.3482	21.4582	-0.110003	0.310861	0.926586
Q7Z7K0	CMC1	COX assembly mitochondrial protein homolog	59607.8	70540.2	70422.7	64149.9	71306.6	81339.7	15.8632	16.1062	16.1038	15.9692	16.1217	16.3117	16.0244	16.1342	-0.109819	0.214888	0.926704
Q69YN4	VIRMA	Protein virilizer homolog	71330.2	94896.1	90225.8	82844.2	113363	81712.9	16.1222	16.5341	16.4613	16.3381	16.7906	16.3183	16.3725	16.4823	-0.109815	0.300553	0.926707
Q96H20	SNF8	Vacuolar-sorting protein SNF8	124077	130322	127628	143401	133592	135337	16.9209	16.9917	16.9616	17.1297	17.0275	17.0462	16.9581	17.0678	-0.109729	0.0227582	0.926762
Q9NYF8	BCLAF1	Bcl-2-associated transcription factor 1	1.2335e+06	1.21702e+06	1.17444e+06	1.27151e+06	1228967	1.41729e+06	20.2343	20.2149	20.1635	20.2781	20.229	20.4347	20.2043	20.3139	-0.109676	0.0886404	0.926796
P14927	UQCRB	Cytochrome b-c1 complex subunit 7	591335	551918	516307	622638	541332	627967	19.1736	19.0741	18.9779	19.248	19.0462	19.2603	19.0752	19.1848	-0.109645	0.140477	0.926816
P07902	GALT	Galactose-1-phosphate uridylyltransferase	73744.4	56874.8	57785	70567.3	58463.2	73751.8	16.1702	15.7955	15.8184	16.1067	15.8352	16.1704	15.9281	16.0374	-0.109397	0.270757	0.926976
P50213	IDH3A	Isocitrate dehydrogenase [NAD] subunit alpha, mitochondrial	858371	672352	624928	844447	656341	816589	19.7112	19.3589	19.2533	19.6876	19.3241	19.6393	19.4411	19.5503	-0.109185	0.295172	0.927111
Q9Y4P8	WIPI2	WD repeat domain phosphoinositide-interacting protein 2	135920	150437	159212	145230	176139	159655	17.0524	17.1988	17.2806	17.148	17.4264	17.2846	17.1773	17.2863	-0.109045	0.175786	0.927202
O15027	SEC16A	Protein transport protein Sec16A	195498	189719	176715	217965	183148	205952	17.5768	17.5335	17.4311	17.7337	17.4827	17.6519	17.5138	17.6228	-0.108991	0.132612	0.927236
P0DI81;P0DI82	TRAPPC2;TRAPPC2B	Trafficking protein particle complex subunit 2;Trafficking protein particle complex subunit 2B	190482	154242	131880	197753	151436	162271	17.5393	17.2348	17.0089	17.5933	17.2084	17.308	17.261	17.3699	-0.108917	0.313219	0.927284
Q96C23	GALM	Aldose 1-epimerase	759925	615966	544395	786838	588229	690094	19.5355	19.2325	19.0543	19.5857	19.166	19.3964	19.2741	19.3827	-0.108625	0.301117	0.927472
Q9Y484	WDR45	WD repeat domain phosphoinositide-interacting protein 4	114848	108840	100504	117834	106311	125694	16.8094	16.7318	16.6169	16.8464	16.6979	16.9396	16.7194	16.828	-0.108596	0.144459	0.92749
P41240	CSK	Tyrosine-protein kinase CSK	627215	590089	578568	627375	655515	652582	19.2586	19.1706	19.1421	19.259	19.3223	19.3158	19.1904	19.299	-0.108579	0.0268136	0.927501
P42892	ECE1	Endothelin-converting enzyme 1	289261	322362	360604	278831	346478	436176	18.142	18.2983	18.4601	18.089	18.4024	18.7346	18.3001	18.4087	-0.108532	0.291974	0.927532
Q9UHB6	LIMA1	LIM domain and actin-binding protein 1	2677022	2165434	2001511	2645919	2.1268e+06	2.58334e+06	21.3522	21.0462	20.9327	21.3353	21.0203	21.3008	21.1104	21.2188	-0.108438	0.274442	0.927592
Q71SY5	MED25	Mediator of RNA polymerase II transcription subunit 25	96143.3	99783	92977.4	111217	104315	96258.6	16.5529	16.6065	16.5046	16.763	16.6706	16.5546	16.5547	16.6627	-0.108078	0.0917087	0.927823
Q93009	USP7	Ubiquitin carboxyl-terminal hydrolase 7	780486	804679	779904	838255	796296	918656	19.574	19.6181	19.5729	19.677	19.6029	19.8092	19.5883	19.6964	-0.108045	0.081846	0.927844
Q14123	PDE1C	Calcium/calmodulin-dependent 3',5'-cyclic nucleotide phosphodiesterase 1C	138891	154320	217201	133032	180868	242094	17.0836	17.2356	17.7287	17.0214	17.4646	17.8852	17.3493	17.4571	-0.107789	0.360435	0.928009
P40189	IL6ST	Interleukin-6 receptor subunit beta	332857	331418	343580	379942	384178	324853	18.3445	18.3383	18.3903	18.5354	18.5514	18.3094	18.3577	18.4654	-0.107715	0.118809	0.928057
O95453	PARN	Poly(A)-specific ribonuclease PARN	99353.3	91728.4	87293.7	105685	84242.4	111751	16.6003	16.4851	16.4136	16.6894	16.3623	16.7699	16.4997	16.6072	-0.10755	0.219719	0.928163
O15143	ARPC1B	Actin-related protein 2/3 complex subunit 1B	1.22476e+06	1.04586e+06	984709	1.15196e+06	1.0943e+06	1.25112e+06	20.2241	19.9963	19.9093	20.1357	20.0616	20.2548	20.0432	20.1507	-0.10746	0.198993	0.928221
P31153	MAT2A	S-adenosylmethionine synthase isoform type-2	3264761	3.43772e+06	3187661	3.48196e+06	3340180	3.84523e+06	21.6385	21.713	21.6041	21.7315	21.6715	21.8746	21.6519	21.7592	-0.107322	0.0985114	0.928309
Q9Y3C1	NOP16	Nucleolar protein 16	393562	418273	444742	441940	465388	444952	18.5862	18.6741	18.7626	18.7535	18.8281	18.7633	18.6743	18.7816	-0.107309	0.0627581	0.928318
P55265	ADAR	Double-stranded RNA-specific adenosine deaminase	1.12753e+06	931769	1.00216e+06	1.14426e+06	957265	1.20128e+06	20.1047	19.8296	19.9347	20.126	19.8686	20.1961	19.9563	20.0636	-0.107215	0.218639	0.928379
P54727	RAD23B	UV excision repair protein RAD23 homolog B	1.70084e+06	1.40798e+06	1.28549e+06	1891540	1.25001e+06	1.62657e+06	20.6978	20.4252	20.2939	20.8511	20.2535	20.6334	20.4723	20.5793	-0.107052	0.303224	0.928484
Q9BSF8	BTBD10	BTB/POZ domain-containing protein 10	78189	75868.7	68179.5	82785.9	76867.9	79390.8	16.2547	16.2112	16.0571	16.3371	16.2301	16.2767	16.1743	16.2813	-0.106977	0.0912045	0.928532
Q6YN16	HSDL2	Hydroxysteroid dehydrogenase-like protein 2	574641	640130	618917	566533	732525	685244	19.1323	19.288	19.2394	19.1118	19.4825	19.3863	19.2199	19.3269	-0.106961	0.198613	0.928542
Q14116	IL18	Interleukin-18	832725	594046	594645	817998	565435	794377	19.6675	19.1802	19.1817	19.6417	19.109	19.5995	19.3431	19.4501	-0.106946	0.334451	0.928552
Q6UVK1	CSPG4	Chondroitin sulfate proteoglycan 4	108744	107481	67683.2	103178	100752	95038.5	16.7306	16.7137	16.0465	16.6548	16.6204	16.5362	16.4969	16.6038	-0.106879	0.366263	0.928595
Q9NQG5	RPRD1B	Regulation of nuclear pre-mRNA domain-containing protein 1B	729000	692009	736147	743753	779185	800257	19.4756	19.4004	19.4896	19.5045	19.5716	19.6101	19.4552	19.5621	-0.10685	0.0305439	0.928613
P31323	PRKAR2B	cAMP-dependent protein kinase type II-beta regulatory subunit	35836.3	36280.5	34309.3	35663.1	43624.1	35802.8	15.1291	15.1469	15.0663	15.1221	15.4128	15.1278	15.1141	15.2209	-0.106805	0.172328	0.928642
P57678	GEMIN4	Gem-associated protein 4	377330	343804	457142	311546	476787	498510	18.5255	18.3912	18.8023	18.2491	18.863	18.9273	18.573	18.6798	-0.106786	0.311228	0.928655
Q14331	FRG1	Protein FRG1	333158	333737	353835	345353	380447	373846	18.3458	18.3484	18.4327	18.3977	18.5373	18.5121	18.3756	18.4824	-0.10674	0.0538748	0.928684
Q2M3G4	SHROOM1	Protein Shroom1	20187.6	33348.7	25979	35298.7	26195.2	23613.2	14.3012	15.0253	14.6651	15.1073	14.677	14.5273	14.6639	14.7705	-0.106686	0.369121	0.928719
Q8IX03	WWC1	Protein KIBRA	108082	128548	128690	117341	138959	136873	16.7218	16.9719	16.9735	16.8403	17.0843	17.0625	16.8891	16.9957	-0.106623	0.196551	0.928759
Q9UL18	AGO1	Protein argonaute-1	98457.2	118618	132942	108306	139672	128108	16.5872	16.856	17.0204	16.7247	17.0917	16.967	16.8212	16.9278	-0.106607	0.27828	0.92877
P25686	DNAJB2	DnaJ homolog subfamily B member 2	53644.2	40510.6	43555.2	45906.5	54430.6	47279	15.7111	15.306	15.4106	15.4864	15.7321	15.5289	15.4759	15.5825	-0.106582	0.26336	0.928786
A0MZ66	SHTN1	Shootin-1	181715	141885	129696	196420	147224	144257	17.4713	17.1144	16.9848	17.5836	17.1677	17.1383	17.1902	17.2965	-0.106353	0.321757	0.928933
Q8TB22	SPATA20	Spermatogenesis-associated protein 20	50094.5	59570.7	54069.4	55040.4	72316	50541.5	15.6124	15.8623	15.7225	15.7482	16.142	15.6252	15.7324	15.8385	-0.106068	0.273452	0.929117
P51580	TPMT	Thiopurine S-methyltransferase	276997	222141	221813	284264	214772	278587	18.0795	17.7611	17.759	18.1169	17.7124	18.0878	17.8665	17.9724	-0.105825	0.274214	0.929273
Q14156	EFR3A	Protein EFR3 homolog A	39338.4	41293.6	49652.3	36656.4	63612.4	43093.2	15.2637	15.3336	15.5996	15.1618	15.957	15.3952	15.399	15.5047	-0.105706	0.32172	0.92935
Q14C86	GAPVD1	GTPase-activating protein and VPS9 domain-containing protein 1	430384	435983	471830	440530	515385	485795	18.7153	18.7339	18.8479	18.7489	18.9753	18.89	18.7657	18.8714	-0.105693	0.122508	0.929359
Q9H8G2	CAAP1	Caspase activity and apoptosis inhibitor 1	27119.2	27857.9	20983.9	27919.1	24731	28588.9	14.727	14.7658	14.357	14.769	14.594	14.8032	14.6166	14.7221	-0.10545	0.258818	0.929515
P14314	PRKCSH	Glucosidase 2 subunit beta	3.59514e+06	3.47364e+06	3.06593e+06	3978727	3.30385e+06	3.62638e+06	21.7776	21.728	21.5479	21.9239	21.6557	21.7901	21.6845	21.7899	-0.105386	0.181988	0.929556
Q8IUR7	ARMC8	Armadillo repeat-containing protein 8	166418	188723	150918	158097	180956	206263	17.3444	17.5259	17.2034	17.2705	17.4653	17.6541	17.3579	17.4633	-0.105363	0.250568	0.929571
Q96EY8	MMAB	Cob(I)yrinic acid a,c-diamide adenosyltransferase, mitochondrial	56390.9	68479.4	53709.9	59379.3	70824.8	61390.4	15.7832	16.0634	15.7129	15.8577	16.112	15.9057	15.8532	15.9585	-0.105302	0.246347	0.929611
O43318	MAP3K7	Mitogen-activated protein kinase kinase kinase 7	68940	63533.2	51081.6	79958.4	56383.9	61746.9	16.0731	15.9552	15.6405	16.287	15.783	15.9141	15.8896	15.9947	-0.105082	0.307174	0.929752
Q15653	NFKBIB	NF-kappa-B inhibitor beta	133751	122689	119680	147174	107268	154736	17.0292	16.9046	16.8688	17.1672	16.7109	17.2394	16.9342	17.0392	-0.104934	0.256063	0.929848
Q9GZN8	C20orf27	UPF0687 protein C20orf27	1038837	912270	801469	992330	877143	1.08494e+06	19.9865	19.7991	19.6123	19.9205	19.7425	20.0492	19.7993	19.904	-0.104725	0.250778	0.929982
Q13322	GRB10	Growth factor receptor-bound protein 10	54324.7	60559.4	54832	58064.8	72435	53321.4	15.7293	15.8861	15.7427	15.8254	16.1444	15.7024	15.786	15.8907	-0.104696	0.241384	0.930001
Q9NSC5	HOMER3	Homer protein homolog 3	61906.1	60646.7	49543.9	66150	55091.1	63449.6	15.9178	15.8881	15.5964	16.0135	15.7495	15.9533	15.8008	15.9054	-0.10465	0.230314	0.93003
Q9H270	VPS11	Vacuolar protein sorting-associated protein 11 homolog	203077	203748	157453	203402	187104	212786	17.6317	17.6364	17.2646	17.634	17.5135	17.699	17.5109	17.6155	-0.104615	0.244172	0.930053
Q4G0N4	NADK2	NAD kinase 2, mitochondrial	146659	142625	125179	145439	133329	167759	17.1621	17.1219	16.9336	17.1501	17.0246	17.356	17.0725	17.1769	-0.10437	0.212549	0.930211
O43290	SART1	U4/U6.U5 tri-snRNP-associated protein 1	505467	535326	527393	543490	557246	585345	18.9473	19.0301	19.0085	19.0519	19.088	19.1589	18.9953	19.0996	-0.104315	0.0305604	0.930247
P46100	ATRX	Transcriptional regulator ATRX	140500	152503	129182	171503	146862	136370	17.1002	17.2185	16.979	17.3879	17.1641	17.0572	17.0992	17.203	-0.1038	0.215491	0.930579
Q14644	RASA3	Ras GTPase-activating protein 3	138461	148970	145787	158970	145405	161357	17.0791	17.1847	17.1535	17.2784	17.1497	17.2999	17.1391	17.2427	-0.103576	0.0690727	0.930723
P55809	OXCT1	Succinyl-CoA:3-ketoacid coenzyme A transferase 1, mitochondrial	188652	186404	163074	214279	160258	207110	17.5254	17.5081	17.3152	17.7091	17.29	17.66	17.4495	17.5531	-0.103532	0.241812	0.930751
O00429	DNM1L	Dynamin-1-like protein	996201	867931	633215	996752	752565	904644	19.9261	19.7272	19.2723	19.9269	19.5215	19.787	19.6419	19.7451	-0.10323	0.352048	0.930947
P10253	GAA	Lysosomal alpha-glucosidase	126538	113750	107579	131807	99067.1	146915	16.9492	16.7955	16.715	17.0081	16.5961	17.1646	16.8199	16.9229	-0.103016	0.273584	0.931085
Q15572	TAF1C	TATA box-binding protein-associated factor RNA polymerase I subunit C	20344.4	36627.2	36954.4	18525.5	60061.5	30650.4	14.3123	15.1606	15.1735	14.1772	15.8742	14.9036	14.8821	14.985	-0.102854	0.362256	0.931189
Q9NT62	ATG3	Ubiquitin-like-conjugating enzyme ATG3	606292	510148	502617	571638	533913	630781	19.2097	18.9606	18.9391	19.1247	19.0262	19.2668	19.0364	19.1393	-0.10282	0.210731	0.931211
Q9NX74	DUS2	tRNA-dihydrouridine(20) synthase [NAD(P)+]-like	109165	109392	111017	118285	112586	123271	16.7361	16.7392	16.7604	16.8519	16.7807	16.9115	16.7452	16.848	-0.102778	0.029799	0.931238
Q9H6T3	RPAP3	RNA polymerase II-associated protein 3	329631	296938	270598	322699	290477	349834	18.3305	18.1798	18.0458	18.2998	18.1481	18.4163	18.1854	18.2881	-0.102706	0.20791	0.931285
Q96NY7	CLIC6	Chloride intracellular channel protein 6	247639	199398	257053	262225	215527	278054	17.9179	17.6053	17.9717	18.0004	17.7175	18.085	17.8316	17.9343	-0.102695	0.271095	0.931291
Q9H3F6	KCTD10	BTB/POZ domain-containing adapter for CUL3-mediated RhoA degradation protein 3	38272	33885.9	27617.1	43382	28831.9	35450.9	15.224	15.0484	14.7533	15.4048	14.8154	15.1135	15.0086	15.1112	-0.102682	0.32044	0.9313
Q9BZM5	ULBP2	UL16-binding protein 2	93859.5	114886	108302	105232	143070	96014	16.5182	16.8098	16.7247	16.6832	17.1264	16.551	16.6843	16.7868	-0.10259	0.296594	0.931359
Q99848	EBNA1BP2	Probable rRNA-processing protein EBP2	662034	706604	784240	720254	802365	785626	19.3365	19.4305	19.5809	19.4581	19.6139	19.5835	19.4493	19.5518	-0.102502	0.150389	0.931417
Q13363	CTBP1	C-terminal-binding protein 1	1.35862e+06	1191230	1.20548e+06	1.46551e+06	1.21166e+06	1.35942e+06	20.3737	20.184	20.2012	20.483	20.2086	20.3746	20.253	20.3554	-0.10239	0.180662	0.931488
P28827	PTPRM	Receptor-type tyrosine-protein phosphatase mu	123407	118194	117359	127937	147760	112013	16.9131	16.8508	16.8406	16.9651	17.1729	16.7733	16.8681	16.9704	-0.102283	0.206748	0.931557
Q9UQ13	SHOC2	Leucine-rich repeat protein SHOC-2	78085.6	92372.5	94176.1	83400.2	96403.5	104498	16.2528	16.4952	16.5231	16.3478	16.5568	16.6731	16.4237	16.5259	-0.102217	0.228723	0.9316
Q9H307	PNN	Pinin	794213	640471	693245	761990	690090	829419	19.5992	19.2888	19.403	19.5394	19.3964	19.6617	19.4303	19.5325	-0.10221	0.222347	0.931605
Q16851	UGP2	UTP--glucose-1-phosphate uridylyltransferase	1.48073e+06	1.55771e+06	1.41556e+06	1.64276e+06	1.54595e+06	1.58984e+06	20.4979	20.571	20.4329	20.6477	20.5601	20.6004	20.5006	20.6027	-0.102129	0.0475709	0.931657
Q13641	TPBG	Trophoblast glycoprotein	225686	273058	252797	233573	384721	214310	17.784	18.0588	17.9476	17.8335	18.5535	17.7093	17.9301	18.0321	-0.101961	0.326201	0.931766
Q9BVL4	SELENOO	Selenoprotein O	64203.6	60155.6	58908.2	65462.8	58893.7	72923.4	15.9704	15.8764	15.8462	15.9984	15.8458	16.1541	15.8977	15.9994	-0.101783	0.172017	0.931881
Q9UK99	FBXO3	F-box only protein 3	110887	113932	113860	135318	114848	114375	16.7587	16.7978	16.7969	17.046	16.8094	16.8034	16.7845	16.8863	-0.101779	0.142072	0.931883
Q9UMS0	NFU1	NFU1 iron-sulfur cluster scaffold homolog, mitochondrial	778789	652939	558708	827570	586310	723518	19.5709	19.3166	19.0917	19.6585	19.1613	19.4647	19.3264	19.4282	-0.101766	0.315911	0.931892
Q8WUM9	SLC20A1	Sodium-dependent phosphate transporter 1	107921	169298	133568	146593	229833	89491.3	16.7196	17.3692	17.0272	17.1615	17.8102	16.4495	17.0387	17.1404	-0.101704	0.350292	0.931932
Q9Y446	PKP3	Plakophilin-3	234647	281392	279159	271100	287271	292375	17.8401	18.1022	18.0907	18.0485	18.1321	18.1575	18.011	18.1127	-0.101631	0.162539	0.931979
O14604	TMSB4Y	Thymosin beta-4, Y-chromosomal	5474144	2.85593e+06	2.93303e+06	5356031	2.64013e+06	4.00528e+06	22.3842	21.4455	21.484	22.3527	21.3322	21.9335	21.7712	21.8728	-0.101563	0.421432	0.932023
Q8WYN0	ATG4A	Cysteine protease ATG4A	18543.5	3552.43	6841.15	11433.1	3697.28	13166.7	14.1786	11.7946	12.74	13.4809	11.8522	13.6846	12.9044	13.0059	-0.101517	0.485193	0.932052
O75683	SURF6	Surfeit locus protein 6	76147.6	73311.3	69223.9	85887.7	72442.1	76698.7	16.2165	16.1617	16.079	16.3902	16.1445	16.2269	16.1524	16.2539	-0.10146	0.143869	0.932089
Q8WWM7	ATXN2L	Ataxin-2-like protein	1.02839e+06	1.03446e+06	1.0626e+06	1.12261e+06	1.14521e+06	1.08537e+06	19.972	19.9805	20.0192	20.0984	20.1272	20.0498	19.9905	20.0918	-0.101264	0.0101965	0.932216
P06132	UROD	Uroporphyrinogen decarboxylase	1565159	1.4937e+06	1.38783e+06	1.78472e+06	1.41462e+06	1.58634e+06	20.5779	20.5105	20.4044	20.7673	20.432	20.5973	20.4976	20.5988	-0.101257	0.197504	0.93222
O95490	ADGRL2	Adhesion G protein-coupled receptor L2	33417.8	26919.9	27780.5	26540.3	35836.5	32406.4	15.0283	14.7164	14.7618	14.6959	15.1291	14.984	14.8355	14.9363	-0.100845	0.274226	0.932487
Q92997	DVL3	Segment polarity protein dishevelled homolog DVL-3	429149	404027	176464	537472	256031	274179	18.7111	18.6241	17.429	19.0358	17.966	18.0648	18.2547	18.3555	-0.100774	0.440533	0.932533
Q9Y2Y0	ARL2BP	ADP-ribosylation factor-like protein 2-binding protein	95974.5	83812.2	72216.7	104563	73812	92790.1	16.5504	16.3549	16.14	16.674	16.1716	16.5017	16.3484	16.4491	-0.100662	0.300776	0.932605
Q69YN2	CWF19L1	CWF19-like protein 1	189856	207342	231922	196984	243544	234572	17.5345	17.6617	17.8233	17.5877	17.8938	17.8397	17.6732	17.7737	-0.100578	0.229994	0.932659
Q8NCE2	MTMR14	Myotubularin-related protein 14	107337	126988	116854	121125	130139	124526	16.7118	16.9543	16.8344	16.8861	16.9897	16.9261	16.8335	16.934	-0.100479	0.129885	0.932723
Q8WVB6	CHTF18	Chromosome transmission fidelity protein 18 homolog	258516	267372	284577	262174	333764	276987	17.9799	18.0285	18.1185	18.0002	18.3485	18.0795	18.0423	18.1427	-0.100418	0.20938	0.932763
Q8N983	MRPL43	39S ribosomal protein L43, mitochondrial	406281	412529	423235	429308	486158	418750	18.6321	18.6541	18.6911	18.7117	18.8911	18.6757	18.6591	18.7595	-0.100366	0.113194	0.932796
P08651	NFIC	Nuclear factor 1 C-type	58514.3	57275.1	66061.9	55013.1	74494.9	66547.8	15.8365	15.8056	16.0115	15.7475	16.1849	16.0221	15.8846	15.9848	-0.100264	0.246637	0.932862
P48637	GSS	Glutathione synthetase	1.28659e+06	1.06769e+06	951925	1.36327e+06	913106	1.29399e+06	20.2951	20.0261	19.8605	20.3786	19.8004	20.3034	20.0606	20.1608	-0.100262	0.316797	0.932864
Q14155	ARHGEF7	Rho guanine nucleotide exchange factor 7	217609	225197	211318	252548	220519	229016	17.7314	17.7808	17.6891	17.9462	17.7505	17.8051	17.7338	17.8339	-0.10019	0.0992875	0.93291
Q0VG06	FAAP100	Fanconi anemia core complex-associated protein 100	15364.2	12206.7	10007.7	16484.6	8799.09	15934.5	13.9073	13.5754	13.2888	14.0088	13.1031	13.9599	13.5905	13.6906	-0.100114	0.349697	0.932959
P48507	GCLM	Glutamate--cysteine ligase regulatory subunit	559017	626960	599045	551855	725671	645484	19.0925	19.258	19.1923	19.0739	19.469	19.3	19.181	19.281	-0.100019	0.221	0.933021
P53618	COPB1	Coatomer subunit beta	3.97066e+06	3.97374e+06	3.74497e+06	4.03726e+06	4.65655e+06	3869165	21.9209	21.9221	21.8365	21.9449	22.1508	21.8836	21.8932	21.9931	-0.0999434	0.155348	0.93307
Q8N2U0	TMEM256	Transmembrane protein 256	13966	21945.7	26649.7	17786.3	16633.4	33985.4	13.7696	14.4216	14.7018	14.1185	14.0218	15.0526	14.2977	14.3976	-0.0999295	0.393076	0.933079
A6NES4	MROH2A	Maestro heat-like repeat-containing protein family member 2A	151263	258396	129564	191351	186979	174212	17.2067	17.9792	16.9833	17.5459	17.5125	17.4105	17.3897	17.4896	-0.0998765	0.458643	0.933113
Q96ES7	SGF29	SAGA-associated factor 29	108790	99858.1	87063.2	113215	93745.9	109626	16.7312	16.6076	16.4098	16.7887	16.5165	16.7422	16.5829	16.6825	-0.0996179	0.234094	0.93328
Q14694	USP10	Ubiquitin carboxyl-terminal hydrolase 10	721300	759080	717907	743769	758112	857485	19.4602	19.5339	19.4534	19.5045	19.5321	19.7098	19.4825	19.5821	-0.0995764	0.115838	0.933307
Q9H9G7	AGO3	Protein argonaute-3	23572.4	35576.2	34016.8	29725.7	39359.4	29976	14.5248	15.1186	15.054	14.8594	15.2644	14.8715	14.8991	14.9985	-0.0993226	0.355117	0.933471
P11217	PYGM	Glycogen phosphorylase, muscle form	1.02708e+06	1.2187e+06	1292922	1.18657e+06	1.33012e+06	1.26021e+06	19.9701	20.2169	20.3022	20.1784	20.3431	20.2652	20.1631	20.2622	-0.0991595	0.212296	0.933577
Q9UJX3	ANAPC7	Anaphase-promoting complex subunit 7	266682	321164	327606	348063	289177	342458	18.0248	18.293	18.3216	18.409	18.1416	18.3856	18.2131	18.3121	-0.0989448	0.235546	0.933716
O75340	PDCD6	Programmed cell death protein 6	579551	516432	486691	609199	498077	589657	19.1446	18.9782	18.8926	19.2166	18.926	19.1695	19.0051	19.104	-0.0988801	0.21704	0.933758
Q9UN79	SOX13	Transcription factor SOX-13	25052	27359.4	24264.5	29967.1	23839	28591.9	14.6126	14.7397	14.5666	14.8711	14.541	14.8033	14.6397	14.7385	-0.0988319	0.20508	0.933789
Q9P289	STK26	Serine/threonine-protein kinase 26	460403	362561	371622	461133	359372	459638	18.8125	18.4679	18.5035	18.8148	18.4551	18.8101	18.5946	18.6934	-0.0987345	0.28408	0.933852
Q15311	RALBP1	RalA-binding protein 1	46229	43244.1	41315.9	41218.4	50682	48538	15.4965	15.4002	15.3344	15.331	15.6292	15.5668	15.4104	15.509	-0.0986263	0.185952	0.933922
O75694	NUP155	Nuclear pore complex protein Nup155	465031	483273	509260	507963	539565	512609	18.827	18.8825	18.958	18.9544	19.0414	18.9675	18.8892	18.9878	-0.0986047	0.0510482	0.933936
Q9UJZ1	STOML2	Stomatin-like protein 2, mitochondrial	1.47389e+06	1.10071e+06	952250	1.41344e+06	1.03888e+06	1.29119e+06	20.4912	20.07	19.861	20.4308	19.9866	20.3003	20.1407	20.2392	-0.0984889	0.361845	0.934011
Q8WZ82	OVCA2	Esterase OVCA2	349169	366121	396299	375278	403439	410663	18.4136	18.482	18.5962	18.5176	18.622	18.6476	18.4973	18.5957	-0.0984771	0.10634	0.934018
P24752	ACAT1	Acetyl-CoA acetyltransferase, mitochondrial	2.91596e+06	2460502	2136858	2.75701e+06	2485348	2.74575e+06	21.4755	21.2305	21.0271	21.3947	21.245	21.3888	21.2444	21.3428	-0.0984449	0.275019	0.934039
Q5MIZ7	PPP4R3B	Serine/threonine-protein phosphatase 4 regulatory subunit 3B	265447	273465	277977	289434	287502	297574	18.0181	18.061	18.0846	18.1429	18.1332	18.1829	18.0546	18.153	-0.0984363	0.00800275	0.934045
P57768	SNX16	Sorting nexin-16	106113	90008.7	77161.3	101019	86859.2	103028	16.6952	16.4578	16.2356	16.6243	16.4064	16.6527	16.4629	16.5611	-0.0982473	0.290573	0.934167
Q99836	MYD88	Myeloid differentiation primary response protein MyD88	1.32722e+06	494503	452426	1076110	568100	595658	20.34	18.9156	18.7873	20.0374	19.1158	19.1841	19.3476	19.4458	-0.0981309	0.486986	0.934243
Q15796	SMAD2	Mothers against decapentaplegic homolog 2	314292	386358	370295	362356	414812	366845	18.2617	18.5596	18.4983	18.467	18.6621	18.4848	18.4399	18.538	-0.0981063	0.213286	0.934259
O00410	IPO5	Importin-5	3.29325e+06	3276566	3138863	3.3379e+06	3.25173e+06	3.82508e+06	21.6511	21.6438	21.5818	21.6705	21.6328	21.8671	21.6255	21.7234	-0.0979007	0.136213	0.934392
Q7Z3U7	MON2	Protein MON2 homolog	203125	256290	253131	220874	280887	260164	17.632	17.9674	17.9495	17.7529	18.0996	17.9891	17.8497	17.9472	-0.0975334	0.270208	0.93463
Q9BUL8	PDCD10	Programmed cell death protein 10	3126746	3686552	3732612	3.75539e+06	3.74223e+06	3.74954e+06	21.5762	21.8138	21.8318	21.8405	21.8355	21.8383	21.7406	21.8381	-0.0974846	0.148154	0.934661
Q6XE24	RBMS3	RNA-binding motif, single-stranded-interacting protein 3	169125	149554	166524	186550	163664	168950	17.3677	17.1903	17.3454	17.5092	17.3204	17.3662	17.3011	17.3986	-0.0974687	0.144028	0.934672
Q9BR76	CORO1B	Coronin-1B	2.16955e+06	2.17477e+06	2.00238e+06	2.26634e+06	2.25351e+06	2265399	21.049	21.0524	20.9333	21.1119	21.1037	21.1113	21.0116	21.109	-0.0974426	0.0308139	0.934688
Q15650	TRIP4	Activating signal cointegrator 1	356748	300832	302808	370474	308305	348140	18.4445	18.1986	18.208	18.499	18.234	18.4093	18.2837	18.3808	-0.0970419	0.219328	0.934948
P60520	GABARAPL2	Gamma-aminobutyric acid receptor-associated protein-like 2	94678	87340.5	73265.7	101810	89711.7	81130.7	16.5307	16.4144	16.1609	16.6355	16.453	16.308	16.3687	16.4655	-0.0968447	0.270778	0.935076
P53384	NUBP1	Cytosolic Fe-S cluster assembly factor NUBP1	557087	484560	419101	584442	428434	552500	19.0875	18.8863	18.6769	19.1567	18.7087	19.0756	18.8836	18.9803	-0.0967449	0.302077	0.935141
Q8NBF6	AVL9	Late secretory pathway protein AVL9 homolog	41988.9	56832.2	57968.1	51752	57660.4	56663.3	15.3577	15.7944	15.823	15.6593	15.8153	15.7901	15.6584	15.7549	-0.0965443	0.300587	0.935271
Q9NUQ6	SPATS2L	SPATS2-like protein	450708	449811	389570	481269	422803	474314	18.7818	18.779	18.5715	18.8765	18.6896	18.8555	18.7108	18.8072	-0.0964253	0.171406	0.935348
O95900	TRUB2	Mitochondrial mRNA pseudouridine synthase TRUB2	74505.6	96126.3	101720	72952	109964	110936	16.1851	16.5526	16.6342	16.1547	16.7467	16.7594	16.4573	16.5536	-0.0962485	0.328931	0.935462
Q8NFH5	NUP35	Nucleoporin NUP53	552474	533994	500156	552988	552218	590075	19.0755	19.0265	18.932	19.0769	19.0749	19.1705	19.0113	19.1074	-0.0960932	0.0704204	0.935563
Q9Y4K1	CRYBG1	Beta/gamma crystallin domain-containing protein 1	73351.4	58515.6	63031.4	71329.4	62175.7	74489.3	16.1625	15.8365	15.9438	16.1222	15.9241	16.1847	15.981	16.077	-0.0960548	0.244541	0.935588
Q9H8T0	AKTIP	AKT-interacting protein	39918.5	42757.2	50922	37050.3	55841.2	51292.5	15.2848	15.3839	15.636	15.1772	15.769	15.6465	15.4349	15.5309	-0.0960174	0.309342	0.935612
Q12824	SMARCB1	SWI/SNF-related matrix-associated actin-dependent regulator of chromatin subfamily B member 1	261173	319206	334623	291771	357294	326697	17.9946	18.2841	18.3522	18.1545	18.4468	18.3176	18.2103	18.3063	-0.095958	0.263696	0.935651
Q9Y3X0	CCDC9	Coiled-coil domain-containing protein 9	196365	206955	214049	214518	234013	211502	17.5832	17.659	17.7076	17.7107	17.8362	17.6903	17.6499	17.7458	-0.0958525	0.089277	0.935719
Q9H9P8	L2HGDH	L-2-hydroxyglutarate dehydrogenase, mitochondrial	112499	104405	96026.8	113363	104343	116364	16.7796	16.6718	16.5511	16.7906	16.671	16.8283	16.6675	16.7633	-0.0957722	0.1517	0.935771
Q8TCZ2	CD99L2	CD99 antigen-like protein 2	66726.6	86690.5	58041.8	75795.6	89653.8	60285.6	16.026	16.4036	15.8248	16.2098	16.4521	15.8795	16.0848	16.1805	-0.0956877	0.355913	0.935826
Q12904	AIMP1	Aminoacyl tRNA synthase complex-interacting multifunctional protein 1	828440	839180	865204	877154	860580	972248	19.66	19.6786	19.7227	19.7425	19.7149	19.891	19.6871	19.7828	-0.0956813	0.090324	0.93583
O95361	TRIM16	Tripartite motif-containing protein 16	98396	84365.6	78359.7	96867.7	90540.6	90482	16.5863	16.3644	16.2578	16.5637	16.4663	16.4653	16.4028	16.4984	-0.0956155	0.212649	0.935873
O43776	NARS	Asparagine--tRNA ligase, cytoplasmic	894534	1.25276e+06	1.30009e+06	1.12757e+06	1339621	1.1765e+06	19.7708	20.2567	20.3102	20.1048	20.3534	20.1661	20.1125	20.2081	-0.095536	0.335693	0.935924
Q9GZL7	WDR12	Ribosome biogenesis protein WDR12	826912	648128	611217	1.05881e+06	534258	705653	19.6574	19.3059	19.2213	20.014	19.0272	19.4286	19.3949	19.4899	-0.0950557	0.347659	0.936236
P15927	RPA2	Replication protein A 32 kDa subunit	964461	695747	764192	994385	715582	878128	19.8794	19.4082	19.5436	19.9234	19.4488	19.7441	19.6104	19.7054	-0.0950438	0.328838	0.936244
O95747	OXSR1	Serine/threonine-protein kinase OSR1	1.81465e+06	1.84695e+06	1.88413e+06	1.86297e+06	2.10708e+06	1960174	20.7913	20.8167	20.8455	20.8292	21.0068	20.9026	20.8178	20.9128	-0.0950339	0.0785937	0.93625
Q9H8H2	DDX31	Probable ATP-dependent RNA helicase DDX31	88140.4	122084	117687	86297.8	141899	126006	16.4275	16.8975	16.8446	16.397	17.1145	16.9431	16.7232	16.8182	-0.0950192	0.339495	0.93626
Q13155	AIMP2	Aminoacyl tRNA synthase complex-interacting multifunctional protein 2	1.10852e+06	1297195	1.23983e+06	1.26176e+06	1.2557e+06	1.37083e+06	20.0802	20.307	20.2417	20.267	20.2601	20.3866	20.2096	20.3046	-0.0949392	0.147499	0.936312
Q13547	HDAC1	Histone deacetylase 1	1.45874e+06	1.31598e+06	1.34336e+06	1556218	1.28522e+06	1.57074e+06	20.4763	20.3277	20.3574	20.5696	20.2936	20.583	20.3871	20.4821	-0.0949355	0.196792	0.936314
Q6VY07	PACS1	Phosphofurin acidic cluster sorting protein 1	208144	251791	249469	232461	277309	247071	17.6672	17.9419	17.9285	17.8266	18.0811	17.9146	17.8459	17.9408	-0.0949118	0.23013	0.936329
O15287	FANCG	Fanconi anemia group G protein	117216	97414.7	87789.6	112340	113503	95743.8	16.8388	16.5719	16.4218	16.7775	16.7924	16.5469	16.6108	16.7056	-0.0947825	0.285928	0.936413
Q9NPF0	CD320	CD320 antigen	447496	483773	466815	431888	578801	492225	18.7715	18.884	18.8325	18.7203	19.1427	18.909	18.8293	18.924	-0.0946606	0.235329	0.936493
Q8NEJ9	NGDN	Neuroguidin	404961	325426	329549	354397	354721	420591	18.6274	18.312	18.3301	18.435	18.4363	18.6821	18.4232	18.5178	-0.0946206	0.26549	0.936519
O95619	YEATS4	YEATS domain-containing protein 4	62015.7	68654.2	66275.8	64979	60644	87109.8	15.9203	16.0671	16.0162	15.9877	15.8881	16.4105	16.0012	16.0954	-0.0942362	0.282988	0.936768
Q9NR12	PDLIM7	PDZ and LIM domain protein 7	1743959	1.92974e+06	1.65789e+06	1.88911e+06	1.89074e+06	1.89927e+06	20.7339	20.88	20.6609	20.8493	20.8505	20.857	20.7583	20.8523	-0.0939937	0.111242	0.936926
Q8IXM2	BAP18	Chromatin complexes subunit BAP18	345898	272328	275108	342759	257268	357231	18.4	18.055	18.0696	18.3868	17.9729	18.4465	18.1749	18.2687	-0.0938784	0.308671	0.937
Q8WUP2	FBLIM1	Filamin-binding LIM protein 1	129843	114993	116233	129187	118598	137679	16.9864	16.8112	16.8267	16.9791	16.8557	17.071	16.8747	16.9686	-0.0938405	0.163464	0.937025
Q9UF56	FBXL17	F-box/LRR-repeat protein 17	40533.8	51497.8	58808.8	43092.8	73469.8	47121.6	15.3068	15.6522	15.8437	15.3952	16.1649	15.5241	15.6009	15.6947	-0.0937727	0.35733	0.937069
Q9H3U1	UNC45A	Protein unc-45 homolog A	575017	597405	532687	568573	585169	668269	19.1332	19.1883	19.0229	19.117	19.1585	19.3501	19.1148	19.2085	-0.0936758	0.171222	0.937132
Q06481	APLP2	Amyloid-like protein 2	450542	486282	364731	487215	580628	343193	18.7813	18.8914	18.4765	18.8942	19.1473	18.3887	18.7164	18.81	-0.0936347	0.33194	0.937159
Q9BXF6	RAB11FIP5	Rab11 family-interacting protein 5	210381	180378	188419	201282	196587	219469	17.6826	17.4607	17.5236	17.6189	17.5848	17.7437	17.5556	17.6491	-0.0934774	0.162791	0.937261
Q8IZT6	ASPM	Abnormal spindle-like microcephaly-associated protein	122206	163064	146085	159608	148952	148654	16.899	17.3151	17.1564	17.2842	17.1845	17.1816	17.1235	17.2168	-0.0932579	0.262399	0.937404
Q9H813	TMEM206	Transmembrane protein 206	188044	149106	150277	108883	163400	287445	17.5207	17.186	17.1973	16.7324	17.318	18.1329	17.3013	17.3945	-0.093142	0.340219	0.937479
Q9UN37	VPS4A	Vacuolar protein sorting-associated protein 4A	384990	378918	350585	436551	363251	391355	18.5545	18.5315	18.4194	18.7358	18.4706	18.5781	18.5018	18.5948	-0.0930404	0.172047	0.937545
O43422	THAP12	52 kDa repressor of the inhibitor of the protein kinase	49791.9	57142.8	56436.1	46023.7	69880.8	60584.1	15.6036	15.8023	15.7843	15.4901	16.0926	15.8867	15.7301	15.8231	-0.0930379	0.291389	0.937546
Q6UB35	MTHFD1L	Monofunctional C1-tetrahydrofolate synthase, mitochondrial	807617	911936	935566	843872	1.01599e+06	975198	19.6233	19.7986	19.8355	19.6867	19.9545	19.8953	19.7525	19.8455	-0.0930289	0.204592	0.937552
P13716	ALAD	Delta-aminolevulinic acid dehydratase	365598	285478	240387	387405	233087	337034	18.4799	18.123	17.875	18.5635	17.8305	18.3625	18.1593	18.2522	-0.0928709	0.362524	0.937655
Q15334	LLGL1	Lethal(2) giant larvae protein homolog 1	200757	217336	216447	206245	239525	231855	17.6151	17.7296	17.7237	17.654	17.8698	17.8229	17.6894	17.7822	-0.092789	0.138331	0.937708
Q9NPJ3	ACOT13	Acyl-coenzyme A thioesterase 13	636352	566693	526907	603929	618524	616850	19.2795	19.1122	19.0072	19.204	19.2385	19.2346	19.133	19.2257	-0.0927296	0.161202	0.937747
Q9Y6R9	CCDC61	Coiled-coil domain-containing protein 61	19971.3	19114.8	15903.7	17075.9	19395.8	22225	14.2856	14.2224	13.9571	14.0597	14.2435	14.4399	14.155	14.2477	-0.0926373	0.279046	0.937807
O95819	MAP4K4	Mitogen-activated protein kinase kinase kinase kinase 4	95532.3	101086	125738	102373	120791	119052	16.5437	16.6252	16.9401	16.6435	16.8822	16.8612	16.703	16.7956	-0.0926246	0.2896	0.937815
Q15043	SLC39A14	Zinc transporter ZIP14	134557	164021	190394	142441	227290	157357	17.0379	17.3235	17.5386	17.12	17.7942	17.2637	17.3	17.3926	-0.0926156	0.350226	0.937821
Q96J01	THOC3	THO complex subunit 3	714545	614293	580582	753401	569558	719703	19.4467	19.2286	19.1471	19.5231	19.1195	19.457	19.2741	19.3665	-0.0924024	0.278415	0.93796
P11310	ACADM	Medium-chain specific acyl-CoA dehydrogenase, mitochondrial	1.21755e+06	2.90599e+06	1.67599e+06	2299465	1.5989e+06	1.95451e+06	20.2155	21.4706	20.6766	21.1329	20.6087	20.8984	20.7876	20.88	-0.0923876	0.487725	0.937969
Q9UDT6	CLIP2	CAP-Gly domain-containing linker protein 2	44830.8	41006.1	32697	47610.7	38083.7	40158.6	15.4522	15.3236	14.9969	15.539	15.2169	15.2934	15.2575	15.3498	-0.0922258	0.312105	0.938074
Q9BVC4	MLST8	Target of rapamycin complex subunit LST8	109466	83336.4	76342.3	109925	73311.9	104687	16.7401	16.3467	16.2202	16.7462	16.1618	16.6757	16.4357	16.5279	-0.0922208	0.351166	0.938078
Q8WVQ1	CANT1	Soluble calcium-activated nucleotidase 1	366812	219700	170737	633968	126400	207984	18.4847	17.7452	17.3814	19.274	16.9476	17.6661	17.8704	17.9626	-0.0921768	0.348445	0.938106
O60488	ACSL4	Long-chain-fatty-acid--CoA ligase 4	1.14778e+06	1.92449e+06	1.99336e+06	1559062	1.97889e+06	1.72857e+06	20.1304	20.876	20.9268	20.5722	20.9163	20.7211	20.6444	20.7365	-0.0921405	0.416411	0.93813
Q96DB5	RMDN1	Regulator of microtubule dynamics protein 1	353905	375188	315596	376322	356345	378446	18.433	18.5173	18.2677	18.5216	18.4429	18.5297	18.406	18.4981	-0.0920906	0.152127	0.938162
Q9P265	DIP2B	Disco-interacting protein 2 homolog B	146056	122567	132759	126113	146519	155744	17.1562	16.9032	17.0184	16.9444	17.1607	17.2488	17.0259	17.118	-0.0920276	0.231243	0.938203
Q15434	RBMS2	RNA-binding motif, single-stranded-interacting protein 2	734722	791310	748558	866454	790552	769340	19.4868	19.5939	19.5138	19.7248	19.5925	19.5533	19.5315	19.6235	-0.0920167	0.105755	0.93821
P13473	LAMP2	Lysosome-associated membrane glycoprotein 2	3.21941e+06	2784465	2.35425e+06	3.07465e+06	3013244	2757952	21.6184	21.409	21.1668	21.552	21.5229	21.3952	21.3981	21.49	-0.0919577	0.288366	0.938249
Q9Y399	MRPS2	28S ribosomal protein S2, mitochondrial	387484	417006	423649	396713	455022	459092	18.5638	18.6697	18.6925	18.5977	18.7956	18.8084	18.642	18.7339	-0.0919131	0.14856	0.938278
O00303	EIF3F	Eukaryotic translation initiation factor 3 subunit F	2.45725e+06	2.11159e+06	2036547	2.63453e+06	1.91429e+06	2.53551e+06	21.2286	21.0099	20.9577	21.3291	20.8684	21.2738	21.0654	21.1571	-0.0917107	0.286182	0.938409
Q9NZN8	CNOT2	CCR4-NOT transcription complex subunit 2	310129	260560	262308	322665	259594	306149	18.2425	17.9913	18.0009	18.2997	17.9859	18.2239	18.0782	18.1698	-0.0915929	0.249753	0.938486
P46109	CRKL	Crk-like protein	1.15095e+06	888259	835858	1.16283e+06	848554	1.04763e+06	20.1344	19.7606	19.6729	20.1492	19.6946	19.9987	19.856	19.9475	-0.0915505	0.335378	0.938514
Q96EP5	DAZAP1	DAZ-associated protein 1	1.21828e+06	1.44823e+06	1.44944e+06	1.49609e+06	1479713	1.39732e+06	20.2164	20.4659	20.4671	20.5128	20.4969	20.4142	20.3831	20.4746	-0.0915171	0.179255	0.938535
Q3B726	TWISTNB	DNA-directed RNA polymerase I subunit RPA43	225972	227972	229130	214568	239201	278052	17.7858	17.7985	17.8058	17.7111	17.8679	18.085	17.7967	17.888	-0.0912832	0.2147	0.938687
Q9Y587	AP4S1	AP-4 complex subunit sigma-1	231829	207979	209414	225562	228931	236366	17.8227	17.6661	17.676	17.7832	17.8046	17.8507	17.7216	17.8128	-0.0912005	0.0860207	0.938741
Q14108	SCARB2	Lysosome membrane protein 2	378126	354655	388798	420122	456743	328363	18.5285	18.4361	18.5687	18.6804	18.801	18.3249	18.5111	18.6021	-0.09106	0.259554	0.938833
Q9H1K1	ISCU	Iron-sulfur cluster assembly enzyme ISCU, mitochondrial	338531	295097	272960	377770	260572	334709	18.3689	18.1708	18.0583	18.5271	17.9913	18.3525	18.1994	18.2903	-0.0909763	0.301403	0.938887
Q9HB96	FANCE	Fanconi anemia group E protein	43131.7	42099.3	47497	41082.7	51044	49648.7	15.3965	15.3615	15.5355	15.3262	15.6395	15.5995	15.4312	15.5217	-0.0905487	0.220305	0.939166
P56545	CTBP2	C-terminal-binding protein 2	463005	388295	411532	502792	408115	435254	18.8207	18.5668	18.6506	18.9396	18.6386	18.7315	18.6794	18.7699	-0.0905361	0.240407	0.939174
O15085	ARHGEF11	Rho guanine nucleotide exchange factor 11	66957.8	59961.3	55476.8	70185.4	57427.7	66703.3	16.031	15.8717	15.7596	16.0989	15.8095	16.0255	15.8874	15.9779	-0.0905022	0.238306	0.939196
Q53GS7	GLE1	Nucleoporin GLE1	90552.9	109848	119367	104786	127360	107388	16.4665	16.7451	16.865	16.6771	16.9586	16.7125	16.6922	16.7827	-0.0904834	0.291982	0.939208
P35611	ADD1	Alpha-adducin	519727	438407	377876	540346	395939	485391	18.9874	18.7419	18.5276	19.0435	18.5949	18.8888	18.7523	18.8424	-0.0901243	0.326363	0.939442
Q15833	STXBP2	Syntaxin-binding protein 2	274414	252301	199190	273896	235600	257759	18.066	17.9448	17.6038	18.0633	17.846	17.9757	17.8715	17.9616	-0.0901166	0.304886	0.939447
O95394	PGM3	Phosphoacetylglucosamine mutase	775123	705886	648002	816518	647732	808035	19.5641	19.4291	19.3056	19.6391	19.305	19.6241	19.4329	19.5227	-0.0898136	0.254876	0.939644
Q9NRX1	PNO1	RNA-binding protein PNO1	205169	305340	346080	247765	364864	288900	17.6465	18.2201	18.4007	17.9186	18.477	18.1402	18.0891	18.1786	-0.0895203	0.397832	0.939835
P54252	ATXN3	Ataxin-3	224677	169183	160582	215331	161052	211940	17.7775	17.3682	17.293	17.7162	17.2972	17.6933	17.4796	17.5689	-0.0893339	0.346895	0.939957
P49902	NT5C2	Cytosolic purine 5'-nucleotidase	400662	323386	283960	355717	346523	359345	18.612	18.3029	18.1153	18.4404	18.4026	18.455	18.3434	18.4327	-0.0892424	0.315936	0.940016
Q9HBL8	NMRAL1	NmrA-like family domain-containing protein 1	68935.6	73391.4	70010.5	76120.2	71797.7	78009.8	16.073	16.1633	16.0953	16.216	16.1317	16.2514	16.1105	16.1997	-0.0891481	0.058729	0.940078
Q92917	GPKOW	G-patch domain and KOW motifs-containing protein	340837	307819	280560	348389	301311	337428	18.3787	18.2317	18.0979	18.4103	18.2009	18.3642	18.2361	18.3252	-0.08902	0.219583	0.940161
Q8NI08	NCOA7	Nuclear receptor coactivator 7	127496	163059	154442	182553	146203	144736	16.9601	17.315	17.2367	17.478	17.1576	17.1431	17.1706	17.2595	-0.0889372	0.296341	0.940215
Q96TA1	FAM129B	Niban-like protein 1	1.27812e+06	1.12424e+06	1.05146e+06	1.241e+06	1.12591e+06	1.30009e+06	20.2856	20.1005	20.004	20.2431	20.1027	20.3102	20.13	20.2186	-0.0886131	0.222952	0.940426
Q9H999	PANK3	Pantothenate kinase 3	215165	150962	144566	205954	155437	176202	17.7151	17.2038	17.1414	17.652	17.246	17.4269	17.3534	17.4416	-0.0881798	0.377763	0.940709
P57740	NUP107	Nuclear pore complex protein Nup107	422511	388342	379127	391047	438514	435599	18.6886	18.567	18.5323	18.577	18.7423	18.7326	18.596	18.684	-0.0879896	0.141783	0.940833
Q9NQY0	BIN3	Bridging integrator 3	409484	392145	342271	430418	351381	436325	18.6434	18.581	18.3848	18.7154	18.4227	18.735	18.5364	18.6244	-0.087949	0.253531	0.940859
Q96S82	UBL7	Ubiquitin-like protein 7	125468	102141	86126.6	131408	88019.9	114547	16.937	16.6402	16.3942	17.0037	16.4255	16.8056	16.6571	16.7449	-0.0878257	0.356092	0.94094
O75554	WBP4	WW domain-binding protein 4	124709	82462.6	82612.3	121487	78576.9	106777	16.9282	16.3315	16.3341	16.8904	16.2618	16.7042	16.5312	16.6188	-0.087592	0.389101	0.941092
Q9H0E2	TOLLIP	Toll-interacting protein	804892	674391	603559	836864	645623	727087	19.6184	19.3632	19.2031	19.6746	19.3003	19.4718	19.3949	19.4822	-0.0873127	0.314592	0.941274
Q969G5	CAVIN3	Caveolae-associated protein 3	400715	417139	379551	428464	420436	422245	18.6122	18.6702	18.5339	18.7088	18.6815	18.6877	18.6054	18.6927	-0.0872496	0.0460703	0.941316
Q14542	SLC29A2	Equilibrative nucleoside transporter 2	4276.6	9042.99	9510.88	5776.03	11687.4	6532.33	12.0623	13.1426	13.2154	12.4959	13.5127	12.6734	12.8067	12.894	-0.0872378	0.442008	0.941323
O14530	TXNDC9	Thioredoxin domain-containing protein 9	749243	703794	820299	756370	836404	819656	19.5151	19.4248	19.6458	19.5287	19.6738	19.6447	19.5286	19.6157	-0.0871915	0.164527	0.941354
O00499	BIN1	Myc box-dependent-interacting protein 1	342593	343388	293274	387657	308777	345500	18.3861	18.3895	18.1619	18.5644	18.2362	18.3983	18.3125	18.3997	-0.0871487	0.249794	0.941381
Q16186	ADRM1	Proteasomal ubiquitin receptor ADRM1	1.29516e+06	1.22091e+06	1.16055e+06	1432863	1.17923e+06	1.30167e+06	20.3047	20.2195	20.1464	20.4505	20.1694	20.3119	20.2235	20.3106	-0.0870697	0.197252	0.941433
P61964	WDR5	WD repeat-containing protein 5	454344	462191	418370	472584	478687	465314	18.7934	18.8181	18.6744	18.8502	18.8687	18.8278	18.762	18.8489	-0.0869336	0.0621838	0.941522
Q9Y241	HIGD1A	HIG1 domain family member 1A, mitochondrial	9068	19972.6	29079.6	NA	NA	18478.7	13.1466	14.2857	14.8277	NA	NA	14.1736	14.0867	14.1736	-0.0869036	#DIV/0!	0.941541
Q6WCQ1	MPRIP	Myosin phosphatase Rho-interacting protein	300937	381212	270599	305300	379996	320513	18.1991	18.5402	18.0458	18.2199	18.5356	18.29	18.2617	18.3485	-0.0867938	0.340989	0.941613
Q9H9F9	ACTR5	Actin-related protein 5	89763.8	77033.4	67934.5	94295.6	68610.4	86970.4	16.4538	16.2332	16.0519	16.5249	16.0661	16.4082	16.2463	16.3331	-0.0867936	0.31883	0.941613
P60228	EIF3E	Eukaryotic translation initiation factor 3 subunit E	3.20186e+06	3.40842e+06	3.35064e+06	3.28305e+06	3644312	3.66009e+06	21.6105	21.7007	21.676	21.6466	21.7972	21.8034	21.6624	21.7491	-0.0867033	0.10191	0.941672
O95628	CNOT4	CCR4-NOT transcription complex subunit 4	40202.4	38888.4	43219.7	41240.1	41164.1	47658.9	15.295	15.2471	15.3994	15.3318	15.3291	15.5405	15.3138	15.4004	-0.0866242	0.180294	0.941724
P67809	YBX1	Nuclease-sensitive element-binding protein 1	3450511	4102814	3.92308e+06	4065164	4.1037e+06	3.98423e+06	21.7184	21.9682	21.9036	21.9549	21.9685	21.9259	21.8634	21.9497	-0.0863773	0.158765	0.941885
P18206	VCL	Vinculin	3.50274e+06	3.22125e+06	3.28474e+06	3.57436e+06	3.37321e+06	3.67816e+06	21.7401	21.6192	21.6473	21.7693	21.6857	21.8106	21.6689	21.7552	-0.086301	0.0857389	0.941935
Q16539	MAPK14	Mitogen-activated protein kinase 14	906427	969361	1061437	936427	1124580	1059559	19.7898	19.8867	20.0176	19.8368	20.101	20.015	19.898	19.9843	-0.0862339	0.219557	0.941979
Q9P258	RCC2	Protein RCC2	1.56085e+06	1.62102e+06	1.63326e+06	1.51717e+06	1.8868e+06	1.72675e+06	20.5739	20.6285	20.6393	20.5329	20.8475	20.7196	20.6139	20.7	-0.0861332	0.19523	0.942044
Q9H444	CHMP4B	Charged multivesicular body protein 4b	793168	783626	696563	808394	781511	819583	19.5973	19.5798	19.4099	19.6247	19.5759	19.6445	19.529	19.615	-0.0860562	0.11904	0.942095
P11498	PC	Pyruvate carboxylase, mitochondrial	1114154	1.03563e+06	1.06053e+06	1.11047e+06	1.20734e+06	1.09153e+06	20.0875	19.9821	20.0164	20.0827	20.2034	20.0579	20.0286	20.1147	-0.0860407	0.0975957	0.942105
Q96GV9	C5orf30	UNC119-binding protein C5orf30	34541.2	40384.6	41710.9	37399.9	48037.2	38727.2	15.076	15.3015	15.3481	15.1907	15.5519	15.2411	15.2419	15.3279	-0.0859955	0.282535	0.942134
Q1KMD3	HNRNPUL2	Heterogeneous nuclear ribonucleoprotein U-like protein 2	1.84283e+06	1.8249e+06	1723403	2.03618e+06	1770938	1.9203e+06	20.8135	20.7994	20.7168	20.9574	20.7561	20.8729	20.7766	20.8621	-0.0855724	0.12955	0.942411
Q96C01	FAM136A	Protein FAM136A	411036	341994	315754	433389	315560	387733	18.6489	18.3836	18.2684	18.7253	18.2676	18.5647	18.4337	18.5192	-0.085534	0.319054	0.942436
P12081	HARS	Histidine--tRNA ligase, cytoplasmic	2.08836e+06	2.34049e+06	2.55027e+06	2233739	2593559	2.57011e+06	20.9939	21.1584	21.2822	21.091	21.3065	21.2934	21.1448	21.2303	-0.085465	0.237487	0.942481
P09525	ANXA4	Annexin A4	626379	491312	397101	649781	415830	539955	19.2567	18.9063	18.5991	19.3096	18.6656	19.0425	18.9207	19.0059	-0.085202	0.382825	0.942653
Q9NVR2	INTS10	Integrator complex subunit 10	39798.2	59928.8	69241.7	40975.8	71861.9	66945.4	15.2804	15.871	16.0794	15.3225	16.1329	16.0307	15.7436	15.8287	-0.0851297	0.397147	0.9427
P43490	NAMPT	Nicotinamide phosphoribosyltransferase	3.75025e+06	4.07435e+06	4032919	3950633	4267391	4362114	21.8386	21.9581	21.9434	21.9137	22.0249	22.0566	21.9134	21.9984	-0.0850275	0.104225	0.942767
Q96MU7	YTHDC1	YTH domain-containing protein 1	243755	208021	187999	243777	200907	232262	17.8951	17.6664	17.5204	17.8952	17.6162	17.8254	17.6939	17.7789	-0.0849842	0.291176	0.942795
Q13442	PDAP1	28 kDa heat- and acid-stable phosphoprotein	646018	631021	630292	633019	686139	705515	19.3012	19.2673	19.2657	19.2719	19.3881	19.4283	19.2781	19.3628	-0.0847144	0.076922	0.942971
Q16836	HADH	Hydroxyacyl-coenzyme A dehydrogenase, mitochondrial	1.56465e+06	1.39447e+06	1.34613e+06	1656159	1.42642e+06	1.48254e+06	20.5774	20.4113	20.3604	20.6594	20.444	20.4996	20.4497	20.5343	-0.0846416	0.208474	0.943019
O00469	PLOD2	Procollagen-lysine,2-oxoglutarate 5-dioxygenase 2	743040	613849	551722	693840	652030	663245	19.5031	19.2275	19.0736	19.4042	19.3146	19.3392	19.2681	19.3527	-0.0846055	0.296374	0.943042
O43896	KIF1C	Kinesin-like protein KIF1C	28178.1	24815	26491.4	27143.8	29519.3	27548	14.7823	14.5989	14.6932	14.7283	14.8494	14.7497	14.6915	14.7758	-0.0843064	0.132565	0.943238
Q6ULP2	AFTPH	Aftiphilin	200624	187765	152719	213580	153651	208883	17.6141	17.5186	17.2205	17.7044	17.2293	17.6723	17.4511	17.5353	-0.0842744	0.326017	0.943259
Q96GX9	APIP	Methylthioribulose-1-phosphate dehydratase	414934	296928	261346	426819	253315	354780	18.6625	18.1798	17.9956	18.7033	17.9506	18.4366	18.2793	18.3635	-0.0841732	0.389409	0.943325
Q9UBE0	SAE1	SUMO-activating enzyme subunit 1	515816	439085	396530	544014	425482	462034	18.9765	18.7441	18.5971	19.0533	18.6987	18.8176	18.7726	18.8566	-0.0839858	0.308984	0.943448
Q8WVY7	UBLCP1	Ubiquitin-like domain-containing CTD phosphatase 1	1.28246e+06	1.28116e+06	1.27616e+06	1.35659e+06	1.27486e+06	1.44313e+06	20.2905	20.289	20.2834	20.3716	20.2819	20.4608	20.2876	20.3714	-0.0837801	0.091377	0.943582
O95639	CPSF4	Cleavage and polyadenylation specificity factor subunit 4	288691	249842	254309	305817	237586	300467	18.1392	17.9307	17.9562	18.2223	17.8581	18.1968	18.0087	18.0924	-0.0837329	0.26766	0.943613
Q8WXA9	SREK1	Splicing regulatory glutamine/lysine-rich protein 1	191255	157537	201195	186854	182279	211821	17.5451	17.2653	17.6182	17.5115	17.4758	17.6925	17.4762	17.5599	-0.0837058	0.278022	0.943631
Q5RKV6	EXOSC6	Exosome complex component MTR3	1.04388e+06	1.06338e+06	1128158	994192	1.19426e+06	1.25525e+06	19.9935	20.0202	20.1055	19.9232	20.1877	20.2595	20.0398	20.1235	-0.0837004	0.224615	0.943634
O95347	SMC2	Structural maintenance of chromosomes protein 2	687428	773589	796335	797716	746239	846433	19.3908	19.5612	19.603	19.6055	19.5093	19.691	19.5184	19.6019	-0.0835862	0.185322	0.943709
Q96IJ6	GMPPA	Mannose-1-phosphate guanyltransferase alpha	384901	394271	346689	400338	364268	429257	18.5541	18.5888	18.4033	18.6109	18.4746	18.7115	18.5154	18.599	-0.083581	0.197171	0.943712
Q96T23	RSF1	Remodeling and spacing factor 1	177298	178728	189259	195625	179073	203564	17.4358	17.4474	17.53	17.5777	17.4502	17.6351	17.4711	17.5543	-0.0832747	0.124124	0.943913
Q15029	EFTUD2	116 kDa U5 small nuclear ribonucleoprotein component	5.105e+06	5.38597e+06	5.3702e+06	5540973	5.66587e+06	5.59047e+06	22.2835	22.3608	22.3565	22.4017	22.4339	22.4145	22.3336	22.4167	-0.0831044	0.0167577	0.944024
Q8TD31	CCHCR1	Coiled-coil alpha-helical rod protein 1	9057.56	9489.07	10254.8	12074.2	8291.45	10457.6	13.1449	13.2121	13.324	13.5596	13.0174	13.3523	13.227	13.3098	-0.0827784	0.294727	0.944237
P40925	MDH1	Malate dehydrogenase, cytoplasmic	5.12673e+06	5519028	5438127	5.4774e+06	5873702	5678411	22.2896	22.396	22.3747	22.3851	22.4858	22.4371	22.3534	22.436	-0.0825619	0.0647724	0.944379
Q5JS54	PSMG4	Proteasome assembly chaperone 4	162279	139396	124610	176230	123011	154318	17.3081	17.0888	16.9271	17.4271	16.9084	17.2355	17.108	17.1904	-0.0823552	0.328107	0.944514
P02042;P68871	HBD;HBB	Hemoglobin subunit delta;Hemoglobin subunit beta	231631	177076	108911	209788	196177	128798	17.8215	17.434	16.7328	17.6786	17.5818	16.9748	17.3294	17.4117	-0.0822855	0.450841	0.94456
Q13404	UBE2V1	Ubiquitin-conjugating enzyme E2 variant 1	4.83681e+06	4217594	3.89174e+06	5077653	3.70462e+06	5.00625e+06	22.2056	22.008	21.892	22.2757	21.8209	22.2553	22.0352	22.1173	-0.0821086	0.310656	0.944676
Q8N4C8	MINK1	Misshapen-like kinase 1	48608.7	59079.2	52302.3	57042	62714.7	49793.9	15.5689	15.8504	15.6746	15.7997	15.9365	15.6037	15.698	15.78	-0.0820196	0.272934	0.944734
Q86U42	PABPN1	Polyadenylate-binding protein 2	1.02053e+06	1.24412e+06	1.34184e+06	1.11068e+06	1477171	1.23152e+06	19.9609	20.2467	20.3558	20.083	20.4944	20.232	20.1878	20.2698	-0.0820195	0.323744	0.944734
P22392	NME2	Nucleoside diphosphate kinase B	21376578	18744498	17726342	22120454	17356332	21933414	24.3495	24.16	24.0794	24.3989	24.049	24.3866	24.1963	24.2782	-0.0818602	0.282899	0.944839
Q96AP7	ESAM	Endothelial cell-selective adhesion molecule	380760	454000	394303	408646	507225	389836	18.5385	18.7923	18.5889	18.6405	18.9523	18.5725	18.6399	18.7218	-0.0818215	0.291327	0.944864
P17480	UBTF	Nucleolar transcription factor 1	520031	525426	525870	509319	583625	572936	18.9882	19.0031	19.0043	18.9582	19.1547	19.128	18.9986	19.0803	-0.0817315	0.123521	0.944923
Q96I15	SCLY	Selenocysteine lyase	203775	187310	160345	209889	164145	210528	17.6366	17.5151	17.2908	17.6793	17.3246	17.6836	17.4808	17.5625	-0.081673	0.304251	0.944961
A6NJ78	METTL15	Probable methyltransferase-like protein 15	28357.1	28521	31063.2	29971.8	32037.9	30998.9	14.7914	14.7997	14.9229	14.8713	14.9675	14.9199	14.838	14.9196	-0.0815535	0.0931021	0.945039
Q2TB10	ZNF800	Zinc finger protein 800	39859.1	48974.8	74833.1	34404.2	79333.7	63390.1	15.2826	15.5798	16.1914	15.0703	16.2756	15.952	15.6846	15.766	-0.0813839	0.401377	0.945151
Q6UXD5	SEZ6L2	Seizure 6-like protein 2	62267	57856.4	40958.2	60705	48958.9	58786.8	15.9262	15.8202	15.3219	15.8895	15.5793	15.8432	15.6894	15.7707	-0.0812622	0.378977	0.94523
O15037	KHNYN	Protein KHNYN	25908.8	30357.5	26683.2	26645.3	31892.7	29236.3	14.6612	14.8898	14.7036	14.7016	14.9609	14.8355	14.7515	14.8327	-0.0811451	0.237688	0.945307
O60568	PLOD3	Procollagen-lysine,2-oxoglutarate 5-dioxygenase 3	866238	818048	706549	840238	819482	860471	19.7244	19.6418	19.4304	19.6804	19.6444	19.7148	19.5989	19.6799	-0.0809669	0.213189	0.945424
Q9H9B1	EHMT1	Histone-lysine N-methyltransferase EHMT1	365299	524370	559824	532686	516066	461608	18.4787	19.0002	19.0946	19.0229	18.9772	18.8163	18.8579	18.9388	-0.080958	0.382753	0.94543
Q8WXH0	SYNE2	Nesprin-2	299990	265377	316584	284166	330296	317710	18.1946	18.0177	18.2722	18.1164	18.3334	18.2774	18.1615	18.2424	-0.0808857	0.229206	0.945477
Q9Y4H2	IRS2	Insulin receptor substrate 2	77889.8	75476.8	79376.5	90318.7	78157.2	78213.6	16.2491	16.2037	16.2764	16.4627	16.2541	16.2551	16.2431	16.324	-0.080881	0.165272	0.94548
Q9P270	SLAIN2	SLAIN motif-containing protein 2	354885	385454	370868	368211	420869	387137	18.437	18.5562	18.5005	18.4902	18.683	18.5625	18.4979	18.5786	-0.0806436	0.144605	0.945636
Q9NRW3	APOBEC3C	DNA dC->dU-editing enzyme APOBEC-3C	159634	185725	215204	180768	201609	207029	17.2844	17.5028	17.7153	17.4638	17.6212	17.6595	17.5009	17.5815	-0.0806299	0.310186	0.945645
Q9NWK9	ZNHIT6	Box C/D snoRNA protein 1	192216	198203	177123	184225	200655	215858	17.5524	17.5966	17.4344	17.4911	17.6144	17.7197	17.5278	17.6084	-0.0806022	0.187237	0.945663
P12429	ANXA3	Annexin A3	3.73179e+06	2.81169e+06	2.56017e+06	3.85737e+06	2.34251e+06	3.51511e+06	21.8314	21.423	21.2878	21.8792	21.1596	21.7451	21.5141	21.5946	-0.0805653	0.371672	0.945687
Q13796	SHROOM2	Protein Shroom2	61495.4	60800.9	60671	66398.6	62599.4	64528.1	15.9082	15.8918	15.8887	16.0189	15.9339	15.9776	15.8962	15.9768	-0.0805508	0.0176766	0.945697
Q9BV73	CEP250	Centrosome-associated protein CEP250	88552.4	77685.9	92814.1	90464.8	82097.8	101645	16.4342	16.2454	16.5021	16.4651	16.3251	16.6332	16.3939	16.4744	-0.0805463	0.261746	0.945699
Q8N684	CPSF7	Cleavage and polyadenylation specificity factor subunit 7	695366	708885	776336	754871	765312	782850	19.4074	19.4352	19.5663	19.5259	19.5457	19.5784	19.4696	19.55	-0.0803358	0.0980877	0.945837
P15311	EZR	Ezrin	2.36416e+06	2.38504e+06	2.42576e+06	2.43483e+06	2.56584e+06	2.58731e+06	21.1729	21.1856	21.21	21.2154	21.291	21.303	21.1895	21.2698	-0.0803092	0.0270202	0.945855
Q14315	FLNC	Filamin-C	2.5842e+06	2.8976e+06	3139271	2720139	3257582	3.13441e+06	21.3013	21.4664	21.582	21.3752	21.6354	21.5798	21.4499	21.5301	-0.0802217	0.256746	0.945912
O00267	SUPT5H	Transcription elongation factor SPT5	538391	454461	483151	520411	512828	523301	19.0383	18.7938	18.8821	18.9893	18.9681	18.9973	18.9047	18.9849	-0.0801611	0.170191	0.945952
Q99538	LGMN	Legumain	266786	180118	228643	269533	163936	293744	18.0253	17.4586	17.8027	18.0401	17.3228	18.1642	17.7622	17.8424	-0.0801443	0.366535	0.945963
O75326	SEMA7A	Semaphorin-7A	191074	222122	203815	188867	266295	203175	17.5438	17.761	17.6369	17.527	18.0227	17.6324	17.6472	17.7273	-0.0801253	0.308431	0.945976
Q15642	TRIP10	Cdc42-interacting protein 4	981903	914504	832220	954282	929773	994917	19.9052	19.8026	19.6666	19.8641	19.8265	19.9242	19.7915	19.8716	-0.0801116	0.174399	0.945984
O43516	WIPF1	WAS/WASL-interacting protein family member 1	245588	249878	243217	235381	283126	264540	17.9059	17.9309	17.8919	17.8446	18.1111	18.0131	17.9095	17.9896	-0.0800733	0.175681	0.94601
P52735	VAV2	Guanine nucleotide exchange factor VAV2	78411.8	86004.8	97822.6	81312.3	100293	95504.1	16.2588	16.3921	16.5779	16.3112	16.6139	16.5433	16.4096	16.4894	-0.0798427	0.285074	0.946161
P60866	RPS20	40S ribosomal protein S20	3.20597e+06	4921820	5.6743e+06	3.9328e+06	6565015	4.09302e+06	21.6123	22.2308	22.436	21.9071	22.6464	21.9647	22.093	22.1727	-0.0797091	0.413133	0.946248
Q8TEB1	DCAF11	DDB1- and CUL4-associated factor 11	26453.5	27538.4	30729.7	27610	30993.8	30865.8	14.6912	14.7492	14.9073	14.7529	14.9197	14.9137	14.7826	14.8621	-0.079548	0.201651	0.946354
P25440	BRD2	Bromodomain-containing protein 2	166443	188430	197384	163463	236171	189168	17.3447	17.5237	17.5906	17.3186	17.8495	17.5293	17.4863	17.5658	-0.0794716	0.313545	0.946404
P54619	PRKAG1	5'-AMP-activated protein kinase subunit gamma-1	476104	453155	507735	468510	517712	532623	18.8609	18.7896	18.9537	18.8377	18.9818	19.0228	18.8681	18.9474	-0.0793291	0.168319	0.946498
P09104	ENO2	Gamma-enolase	3631752	4.25798e+06	3.07428e+06	3.88104e+06	3628541	3978440	21.7922	22.0217	21.5518	21.888	21.791	21.9238	21.7886	21.8676	-0.0789847	0.325329	0.946724
O60504	SORBS3	Vinexin	100425	100347	89155	118051	98671.9	90889.3	16.6158	16.6146	16.444	16.8491	16.5904	16.4718	16.5581	16.6371	-0.078936	0.271995	0.946756
P48426	PIP4K2A	Phosphatidylinositol 5-phosphate 4-kinase type-2 alpha	174397	173133	160450	164234	188598	184290	17.412	17.4015	17.2918	17.3254	17.525	17.4916	17.3684	17.4473	-0.0788881	0.164065	0.946787
Q8WWW0	RASSF5	Ras association domain-containing protein 5	20586	40969.1	44428.1	28600	55455.5	27836.3	14.3294	15.3222	15.4392	14.8037	15.759	14.7647	15.0303	15.1091	-0.0788801	0.43745	0.946792
Q9BUL5	PHF23	PHD finger protein 23	225827	201415	203841	217311	212408	236656	17.7849	17.6198	17.6371	17.7294	17.6965	17.8524	17.6806	17.7594	-0.078856	0.167187	0.946808
Q5BKX5	C19orf54	UPF0692 protein C19orf54	142782	144299	145691	160999	141856	154828	17.1235	17.1387	17.1526	17.2967	17.1141	17.2403	17.1382	17.217	-0.0787866	0.109554	0.946854
Q9UGV2	NDRG3	Protein NDRG3	542805	450349	383305	604973	385228	473491	19.0501	18.7807	18.5481	19.2065	18.5554	18.853	18.793	18.8716	-0.0786498	0.365458	0.946943
Q9Y343	SNX24	Sorting nexin-24	86497.7	71751.2	83178.6	86202.5	84967.2	82987.6	16.4004	16.1307	16.3439	16.3954	16.3746	16.3406	16.2917	16.3702	-0.0785514	0.202542	0.947008
Q96HY7	DHTKD1	Probable 2-oxoglutarate dehydrogenase E1 component DHKTD1, mitochondrial	120638	137904	135475	139755	146574	129475	16.8803	17.0733	17.0477	17.0925	17.1613	16.9823	17.0004	17.0787	-0.0782813	0.189102	0.947185
Q9Y478	PRKAB1	5'-AMP-activated protein kinase subunit beta-1	172804	157112	148136	177878	157081	169357	17.3988	17.2614	17.1766	17.4405	17.2612	17.3697	17.2789	17.3571	-0.0782043	0.202242	0.947236
Q8TDX7	NEK7	Serine/threonine-protein kinase Nek7	421678	478935	470719	494739	472854	477960	18.6858	18.8695	18.8445	18.9163	18.851	18.8665	18.7999	18.878	-0.078038	0.13201	0.947345
Q7Z4G1	COMMD6	COMM domain-containing protein 6	241901	207464	189682	269483	174042	238605	17.8841	17.6625	17.5332	18.0398	17.4091	17.8643	17.6933	17.7711	-0.0777997	0.338524	0.947502
Q86Y37	CACUL1	CDK2-associated and cullin domain-containing protein 1	86615.1	62323.9	64179.7	80209.6	61400.2	82698.2	16.4023	15.9275	15.9698	16.2915	15.906	16.3356	16.0999	16.1777	-0.077785	0.36782	0.947511
Q96HR3	MED30	Mediator of RNA polymerase II transcription subunit 30	194421	175623	171554	199190	169274	204210	17.5688	17.4221	17.3883	17.6038	17.369	17.6397	17.4597	17.5375	-0.077743	0.234798	0.947539
Q9Y4K3	TRAF6	TNF receptor-associated factor 6	153385	138900	122593	139102	133409	165415	17.2268	17.0837	16.9035	17.0858	17.0255	17.3357	17.0713	17.149	-0.0776711	0.296922	0.947586
O75940	SMNDC1	Survival of motor neuron-related-splicing factor 30	553212	587685	628543	570425	669713	628396	19.0775	19.1647	19.2617	19.1217	19.3532	19.2613	19.1679	19.2454	-0.0774565	0.205982	0.947727
P22033	MUT	Methylmalonyl-CoA mutase, mitochondrial	257873	268269	246981	276620	270361	268386	17.9763	18.0333	17.914	18.0775	18.0445	18.0339	17.9746	18.052	-0.0774539	0.0504132	0.947729
Q6NUQ1	RINT1	RAD50-interacting protein 1	47644.5	43912	51003.7	48932.9	48867.7	52342.1	15.54	15.4223	15.6383	15.5785	15.5766	15.6757	15.5336	15.6103	-0.0767111	0.171124	0.948217
P11940	PABPC1	Polyadenylate-binding protein 1	4.0153e+06	4309999	4.4889e+06	4.51761e+06	4617735	4367805	21.9371	22.0393	22.0979	22.1071	22.1388	22.0585	22.0248	22.1015	-0.0766985	0.10749	0.948225
O75530	EED	Polycomb protein EED	383367	367402	356695	378876	380459	408754	18.5484	18.487	18.4443	18.5314	18.5374	18.6409	18.4932	18.5699	-0.0766419	0.0895273	0.948262
Q9Y4L1	HYOU1	Hypoxia up-regulated protein 1	2.72526e+06	2.57726e+06	2.62203e+06	2.78736e+06	2.69395e+06	2.87416e+06	21.378	21.2974	21.3223	21.4105	21.3613	21.4547	21.3325	21.4088	-0.0762839	0.0511603	0.948498
P78417	GSTO1	Glutathione S-transferase omega-1	8723958	7486224	5.7696e+06	8198215	6900137	7805802	23.0566	22.8358	22.46	22.9669	22.7182	22.8961	22.7841	22.8604	-0.0762632	0.379615	0.948511
P49327	FASN	Fatty acid synthase	1.53577e+06	1573860	1.60556e+06	1.705e+06	1.65369e+06	1.61241e+06	20.5505	20.5859	20.6146	20.7013	20.6573	20.6208	20.5837	20.6598	-0.0761111	0.0318569	0.948611
P48059	LIMS1	LIM and senescent cell antigen-like-containing domain protein 1	352141	557435	620594	491826	541898	535298	18.4258	19.0884	19.2433	18.9078	19.0477	19.03	18.9192	18.9951	-0.0759695	0.441462	0.948704
P35580	MYH10	Myosin-10	3.35301e+06	3.92221e+06	3.9407e+06	3.61417e+06	4237440	3.96274e+06	21.677	21.9032	21.91	21.7852	22.0148	21.9181	21.8301	21.906	-0.0759269	0.246021	0.948732
Q03426	MVK	Mevalonate kinase	240703	311466	391179	247883	443109	312653	17.8769	18.2487	18.5775	17.9193	18.7573	18.2542	18.2344	18.3103	-0.0759079	0.396994	0.948745
Q96B97	SH3KBP1	SH3 domain-containing kinase-binding protein 1	443724	499755	477290	482807	510326	502870	18.7593	18.9309	18.8645	18.8811	18.9611	18.9398	18.8516	18.9273	-0.075766	0.120543	0.948838
Q7Z460	CLASP1	CLIP-associating protein 1	354473	324581	313556	327536	355338	362834	18.4353	18.3082	18.2584	18.3213	18.4388	18.4689	18.334	18.4097	-0.0757262	0.168898	0.948864
Q9Y5L0	TNPO3	Transportin-3	244167	258410	263847	235809	292607	282406	17.8975	17.9793	18.0093	17.8473	18.1586	18.1074	17.9621	18.0378	-0.0757057	0.233612	0.948878
O43768	ENSA	Alpha-endosulfine	419831	390606	362169	414175	377000	445199	18.6794	18.5754	18.4663	18.6599	18.5242	18.7641	18.5737	18.6494	-0.0756892	0.228166	0.948889
Q9NRH1	YAE1D1	Yae1 domain-containing protein 1	19478.3	16232.5	22181.4	22463	16556	22070.1	14.2496	13.9866	14.4371	14.4553	14.0151	14.4298	14.2244	14.3	-0.0756295	0.349721	0.948928
Q12929	EPS8	Epidermal growth factor receptor kinase substrate 8	69827.9	70515.5	75611	77502.8	72350.6	77674.4	16.0915	16.1057	16.2063	16.242	16.1427	16.2452	16.1345	16.2099	-0.0754508	0.100666	0.949046
Q15435	PPP1R7	Protein phosphatase 1 regulatory subunit 7	616585	512675	445889	627520	448112	586360	19.2339	18.9677	18.7663	19.2593	18.7735	19.1614	18.9893	19.0647	-0.0754265	0.356996	0.949062
Q92597	NDRG1	Protein NDRG1	435483	381204	312173	558600	303044	357952	18.7323	18.5402	18.252	19.0915	18.2092	18.4494	18.5081	18.5833	-0.0751946	0.370654	0.949214
O14920	IKBKB	Inhibitor of nuclear factor kappa-B kinase subunit beta	143305	145764	154067	150789	158761	157149	17.1287	17.1533	17.2332	17.2022	17.2765	17.2618	17.1717	17.2468	-0.0750797	0.0627433	0.94929
Q86VP6	CAND1	Cullin-associated NEDD8-dissociated protein 1	1.84632e+06	1.93103e+06	2.00576e+06	1.90324e+06	2183215	2.01153e+06	20.8162	20.8809	20.9357	20.86	21.058	20.9399	20.8776	20.9526	-0.0750084	0.162511	0.949337
Q96LJ7	DHRS1	Dehydrogenase/reductase SDR family member 1	222911	248274	206143	230575	258403	223773	17.7661	17.9216	17.6533	17.8149	17.9793	17.7717	17.7803	17.8553	-0.0749471	0.253146	0.949377
Q86TU7	SETD3	Histone-lysine N-methyltransferase setd3	211778	189102	194148	197590	200938	228849	17.6922	17.5288	17.5668	17.5922	17.6164	17.804	17.5959	17.6709	-0.074926	0.210898	0.949391
P10176	COX8A	Cytochrome c oxidase subunit 8A, mitochondrial	644941	713731	515985	704516	611821	643894	19.2988	19.445	18.977	19.4263	19.2227	19.2965	19.2403	19.3152	-0.0748961	0.339471	0.94941
Q9UL16	CFAP45	Cilia- and flagella-associated protein 45	28598	25054.6	10216.2	32556	15749.6	16681.2	14.8036	14.6128	13.3186	14.9906	13.943	14.0259	14.245	14.3199	-0.0748699	0.48218	0.949428
Q9BSV6	TSEN34	tRNA-splicing endonuclease subunit Sen34	335872	290903	300976	351968	278852	349969	18.3576	18.1502	18.1993	18.4251	18.0891	18.4169	18.2357	18.3104	-0.074693	0.278582	0.949544
Q96LI5;Q9ULM6	CNOT6L;CNOT6	CCR4-NOT transcription complex subunit 6-like;CCR4-NOT transcription complex subunit 6	60901.6	49482.3	43613.7	56462.2	46548	58391.7	15.8942	15.5946	15.4125	15.785	15.5064	15.8335	15.6338	15.7083	-0.0745307	0.356811	0.949651
Q8NHZ8	CDC26	Anaphase-promoting complex subunit CDC26	105369	75510.1	103419	104402	78819.2	116732	16.6851	16.2044	16.6581	16.6718	16.2663	16.8328	16.5159	16.5903	-0.074432	0.370699	0.949716
Q9H9A7	RMI1	RecQ-mediated genome instability protein 1	66565.8	60971.4	49895.5	72855.2	51414.9	63101.7	16.0225	15.8958	15.6066	16.1527	15.6499	15.9454	15.8417	15.916	-0.0743571	0.348238	0.949765
Q14999	CUL7	Cullin-7	104742	117069	126564	106351	151228	112628	16.6765	16.837	16.9495	16.6985	17.2064	16.7812	16.821	16.8953	-0.0743518	0.33045	0.949769
Q7Z2E3	APTX	Aprataxin	47646.5	64400.6	57626.8	47304	58848.3	74128.4	15.5401	15.9748	15.8145	15.5297	15.8447	16.1777	15.7764	15.8507	-0.0742689	0.359675	0.949823
O43707	ACTN4	Alpha-actinin-4	7.20038e+06	5842830	6218822	7.3541e+06	5.64636e+06	7352165	22.7796	22.4782	22.5682	22.8101	22.4289	22.8097	22.6087	22.6829	-0.0742192	0.315037	0.949856
Q07020	RPL18	60S ribosomal protein L18	7.37713e+06	8556386	9762739	7.73391e+06	10197746	9115928	22.8146	23.0286	23.2189	22.8828	23.2817	23.12	23.0207	23.0948	-0.0741399	0.336553	0.949908
Q96P48	ARAP1	Arf-GAP with Rho-GAP domain, ANK repeat and PH domain-containing protein 1	535946	638933	696395	574793	788025	614152	19.0317	19.2853	19.4095	19.1327	19.5879	19.2282	19.2422	19.3163	-0.0740743	0.342272	0.949951
P04040	CAT	Catalase	759375	685602	670219	772165	717586	734015	19.5345	19.387	19.3543	19.5586	19.4528	19.4854	19.4252	19.4989	-0.0736845	0.16007	0.950208
Q9BRD0	BUD13	BUD13 homolog	176045	181977	179869	174316	189278	203517	17.4256	17.4734	17.4566	17.4113	17.5301	17.6348	17.4519	17.5254	-0.0735701	0.160526	0.950284
Q969K4	ABTB1	Ankyrin repeat and BTB/POZ domain-containing protein 1	11627.9	10827	7498.87	11091.3	9063.88	10940.9	13.5053	13.4023	12.8725	13.4371	13.1459	13.4174	13.26	13.3335	-0.0734657	0.401088	0.950352
P31327	CPS1	Carbamoyl-phosphate synthase [ammonia], mitochondrial	68041.4	66805.5	65590	68444.1	74663.6	67927.5	16.0541	16.0277	16.0012	16.0626	16.1881	16.0517	16.0277	16.1008	-0.0731575	0.0978751	0.950555
Q9H115	NAPB	Beta-soluble NSF attachment protein	31517.1	24343.6	19153.9	35260.8	17703.6	27406.7	14.9438	14.5713	14.2253	15.1058	14.1118	14.7422	14.5801	14.6533	-0.0731093	0.394083	0.950587
P49643	PRIM2	DNA primase large subunit	242576	270974	317070	254633	320261	297506	17.8881	18.0478	18.2744	17.9581	18.2889	18.1826	18.0701	18.1432	-0.0730653	0.328101	0.950616
P0CG12	CHTF8	Chromosome transmission fidelity protein 8 homolog isoform 2	116515	130889	137483	140235	126294	137759	16.8302	16.998	17.0689	17.0975	16.9464	17.0718	16.9657	17.0386	-0.072886	0.219545	0.950734
P30520	ADSS	Adenylosuccinate synthetase isozyme 2	1.48599e+06	1343462	1.20265e+06	1.59398e+06	1.14125e+06	1.53551e+06	20.503	20.3575	20.1978	20.6042	20.1222	20.5503	20.3528	20.4256	-0.0727878	0.326532	0.950799
Q9Y5K8	ATP6V1D	V-type proton ATPase subunit D	191156	212163	243601	212389	257088	210500	17.5444	17.6948	17.8942	17.6964	17.9719	17.6835	17.7111	17.7839	-0.0727841	0.317956	0.950801
Q15459	SF3A1	Splicing factor 3A subunit 1	1372767	1.41052e+06	1.35145e+06	1.52215e+06	1.41083e+06	1.41761e+06	20.3887	20.4278	20.3661	20.5377	20.4281	20.435	20.3942	20.4669	-0.0727632	0.0730607	0.950815
O94880	PHF14	PHD finger protein 14	142460	154035	155022	131106	193385	156071	17.1202	17.2329	17.2421	17.0004	17.5611	17.2518	17.1984	17.2711	-0.0727075	0.314556	0.950852
Q53EL6	PDCD4	Programmed cell death protein 4	786546	683063	641934	741271	632342	855651	19.5852	19.3817	19.2921	19.4996	19.2703	19.7067	19.4196	19.4922	-0.0725855	0.31964	0.950932
Q13435	SF3B2	Splicing factor 3B subunit 2	2762931	2.59255e+06	2478888	3.07121e+06	2.47385e+06	2.71611e+06	21.3978	21.3059	21.2413	21.5504	21.2383	21.3731	21.315	21.3873	-0.0722801	0.250035	0.951134
Q96SZ5	ADO	2-aminoethanethiol dioxygenase	1.43656e+06	1.07084e+06	1.21673e+06	1.37541e+06	1.29625e+06	1.22002e+06	20.4542	20.0303	20.2146	20.3914	20.3059	20.2185	20.233	20.3053	-0.0722486	0.326809	0.951154
Q04756	HGFAC	Hepatocyte growth factor activator	137120	153291	85443.2	188468	122409	90453.9	17.0651	17.2259	16.3827	17.524	16.9013	16.4649	16.8912	16.9634	-0.0721748	0.411048	0.951203
Q96MW5	COG8	Conserved oligomeric Golgi complex subunit 8	112509	101729	101866	103643	111327	117369	16.7797	16.6344	16.6363	16.6613	16.7644	16.8407	16.6835	16.7555	-0.0720066	0.184138	0.951314
Q6I9Y2	THOC7	THO complex subunit 7 homolog	284442	214965	195679	284355	197068	247945	18.1178	17.7137	17.5781	18.1173	17.5883	17.9197	17.8032	17.8751	-0.0718958	0.386355	0.951387
Q15436	SEC23A	Protein transport protein Sec23A	985219	1.05543e+06	921334	1.07725e+06	1.01888e+06	1012963	19.9101	20.0094	19.8134	20.0389	19.9585	19.9502	19.9109	19.9825	-0.0715903	0.162905	0.951588
P50897	PPT1	Palmitoyl-protein thioesterase 1	327075	208446	181417	305845	180665	259617	18.3193	17.6693	17.469	18.2224	17.463	17.986	17.8192	17.8905	-0.0712978	0.437208	0.951781
Q9NQT8	KIF13B	Kinesin-like protein KIF13B	229434	235360	217411	205677	267705	247216	17.8077	17.8445	17.7301	17.65	18.0303	17.9154	17.7941	17.8652	-0.0711408	0.268704	0.951885
Q8N4Q1	CHCHD4	Mitochondrial intermembrane space import and assembly protein 40	140596	153017	126230	152041	137455	150627	17.1012	17.2233	16.9457	17.2141	17.0686	17.2006	17.0901	17.1611	-0.0710283	0.247777	0.951959
P27797	CALR	Calreticulin	10966560	8429185	6.79643e+06	10631566	7.57333e+06	9043294	23.3866	23.007	22.6963	23.3419	22.8525	23.1084	23.03	23.1009	-0.0709493	0.413026	0.952011
O95163	ELP1	Elongator complex protein 1	512835	518218	536813	494432	546597	611714	18.9681	18.9832	19.0341	18.9154	19.0601	19.2225	18.9951	19.066	-0.0708784	0.230284	0.952058
Q99704	DOK1	Docking protein 1	112817	95456.7	79187.2	115057	91586	93751.4	16.7836	16.5426	16.273	16.812	16.4828	16.5166	16.5331	16.6038	-0.0707378	0.37145	0.952151
Q7Z6M4	MTERF4	Transcription termination factor 4, mitochondrial	57615.6	63183.9	57477.4	65330.6	57931.3	64045.4	15.8142	15.9473	15.8107	15.9955	15.8221	15.9668	15.8574	15.9281	-0.0707287	0.183116	0.952157
O15305	PMM2	Phosphomannomutase 2	574118	507795	489659	575204	511025	562345	19.131	18.9539	18.9014	19.1337	18.963	19.1011	18.9954	19.0659	-0.0705165	0.235651	0.952297
P06865	HEXA	Beta-hexosaminidase subunit alpha	244712	225621	259697	262347	179660	352149	17.9007	17.7835	17.9865	18.0011	17.4549	18.4258	17.8902	17.9606	-0.0703737	0.347697	0.952391
O75436	VPS26A	Vacuolar protein sorting-associated protein 26A	1.1384e+06	1.28649e+06	1.20723e+06	1.25111e+06	1.37057e+06	1.19353e+06	20.1186	20.295	20.2033	20.2548	20.3863	20.1868	20.2056	20.276	-0.0703627	0.208335	0.952399
Q8IX12	CCAR1	Cell division cycle and apoptosis regulator protein 1	1.1248e+06	1.10236e+06	1.0941e+06	1181096	1.14829e+06	1157481	20.1012	20.0722	20.0613	20.1717	20.1311	20.1426	20.0782	20.1484	-0.0702016	0.00730791	0.952505
Q96C24	SYTL4	Synaptotagmin-like protein 4	32779.7	48774	65691.8	34296.7	63601.2	55706.2	15.0005	15.5738	16.0034	15.0658	15.9568	15.7655	15.5259	15.596	-0.0701105	0.438824	0.952565
Q9NVC6	MED17	Mediator of RNA polymerase II transcription subunit 17	232837	229209	247638	221782	267247	257872	17.829	17.8063	17.9179	17.7588	18.0278	17.9763	17.851	17.921	-0.0699178	0.226813	0.952692
Q9C0C7	AMBRA1	Activating molecule in BECN1-regulated autophagy protein 1	14976.2	14931.6	13705.3	15313.5	15634.3	14788.1	13.8704	13.8661	13.7424	13.9025	13.9324	13.8521	13.8263	13.8957	-0.0693935	0.108768	0.953039
Q99460	PSMD1	26S proteasome non-ATPase regulatory subunit 1	1.58792e+06	1.56929e+06	1.54877e+06	1.67436e+06	1.53492e+06	1.73429e+06	20.5987	20.5817	20.5627	20.6752	20.5497	20.7259	20.581	20.6503	-0.0692479	0.129105	0.953135
Q6DKI1	RPL7L1	60S ribosomal protein L7-like 1	341119	588544	742354	381209	814824	554062	18.3799	19.1668	19.5017	18.5402	19.6361	19.0797	19.0162	19.0853	-0.0691948	0.443487	0.95317
Q9BRQ8	AIFM2	Apoptosis-inducing factor 2	165559	162197	173787	149255	211787	170442	17.337	17.3074	17.407	17.1874	17.6923	17.3789	17.3504	17.4195	-0.0690862	0.310745	0.953242
Q07954	LRP1	Prolow-density lipoprotein receptor-related protein 1	21328	27889.3	20127.2	23188.8	27721.4	21498.8	14.3805	14.7674	14.2969	14.5011	14.7587	14.392	14.4816	14.5506	-0.0690278	0.377051	0.95328
P07814	EPRS	Bifunctional glutamate/proline--tRNA ligase	2.08347e+06	2.33222e+06	2.40038e+06	2.19849e+06	2.57145e+06	2379506	20.9906	21.1533	21.1948	21.0681	21.2941	21.1822	21.1129	21.1815	-0.0686015	0.242331	0.953562
P62424	RPL7A	60S ribosomal protein L7a	4.98992e+06	5768689	6.03146e+06	4884797	6.76514e+06	6.05173e+06	22.2506	22.4598	22.5241	22.2199	22.6897	22.5289	22.4115	22.4795	-0.067999	0.327638	0.95396
Q9UJV9	DDX41	Probable ATP-dependent RNA helicase DDX41	318090	448122	445134	354038	427692	482309	18.2791	18.7735	18.7639	18.4335	18.7062	18.8796	18.6055	18.6731	-0.0676213	0.38615	0.95421
P13726	F3	Tissue factor	490453	646240	633792	512486	765501	588892	18.9038	19.3017	19.2737	18.9672	19.546	19.1676	19.1597	19.2269	-0.0672421	0.369651	0.954461
O43670	ZNF207	BUB3-interacting and GLEBS motif-containing protein ZNF207	995614	1.2091e+06	1301745	1.11942e+06	1.32445e+06	1.21547e+06	19.9252	20.2055	20.312	20.0943	20.337	20.2131	20.1476	20.2148	-0.0672041	0.331206	0.954486
Q9HAH7	FBRS	Probable fibrosin-1	27847.5	34986.6	41370.4	31241.7	44215.9	33548.6	14.7653	15.0945	15.3363	14.9312	15.4323	15.034	15.0654	15.1325	-0.0671137	0.394384	0.954546
Q9HD64	XAGE1A	X antigen family member 1	43958.1	46984.6	57706.7	38044	65355.4	55097.9	15.4238	15.5199	15.8165	15.2154	15.996	15.7497	15.5867	15.6537	-0.0669719	0.366762	0.95464
Q8N4Q0	ZADH2	Prostaglandin reductase 3	86046	80619.4	71964.8	82153.6	79303.7	88065	16.3928	16.2988	16.135	16.326	16.2751	16.4263	16.2756	16.3425	-0.0669175	0.247634	0.954676
Q9HCD5	NCOA5	Nuclear receptor coactivator 5	457467	459689	412823	490220	472614	430645	18.8033	18.8103	18.6552	18.9031	18.8503	18.7161	18.7563	18.8232	-0.0669131	0.207984	0.954678
Q9UNH7	SNX6	Sorting nexin-6	635755	711436	778146	670864	821520	733239	19.2781	19.4404	19.5697	19.3557	19.6479	19.4839	19.4294	19.4958	-0.0664504	0.303614	0.954985
Q9H0K1	SIK2	Serine/threonine-protein kinase SIK2	49083.3	49770.2	51230.4	50856.4	52846.4	53464.5	15.5829	15.603	15.6447	15.6341	15.6895	15.7063	15.6102	15.6767	-0.0664341	0.0397764	0.954996
O75976	CPD	Carboxypeptidase D	348858	396211	354486	354220	452764	350719	18.4123	18.5959	18.4354	18.4343	18.7884	18.42	18.4812	18.5475	-0.0663616	0.31235	0.955044
O95235	KIF20A	Kinesin-like protein KIF20A	143346	191435	224550	155148	233098	195545	17.1291	17.5465	17.7767	17.2433	17.8306	17.5771	17.4841	17.5503	-0.0662301	0.407395	0.955131
Q99497	PARK7	Protein/nucleic acid deglycase DJ-1	5063026	4.56875e+06	3.89478e+06	5476845	3.72875e+06	5.06082e+06	22.2716	22.1234	21.8931	22.3849	21.8303	22.2709	22.096	22.162	-0.0660225	0.356977	0.955268
Q03167	TGFBR3	Transforming growth factor beta receptor type 3	11591.6	15296.9	13276	9296.84	20854.4	NA	13.5008	13.901	13.6965	13.1825	14.3481	NA	13.6994	13.7653	-0.0658661	0.366967	0.955372
Q12959	DLG1	Disks large homolog 1	367601	509882	504670	432683	540185	463772	18.4878	18.9598	18.945	18.723	19.0431	18.8231	18.7975	18.863	-0.0655111	0.381943	0.955607
P30050	RPL12	60S ribosomal protein L12	5.49193e+06	6748984	7.82015e+06	5921515	8.33956e+06	6.72478e+06	22.3889	22.6862	22.8988	22.4975	22.9915	22.6811	22.658	22.7234	-0.0654156	0.384284	0.95567
Q8TBC3	SHKBP1	SH3KBP1-binding protein 1	94467.8	108236	95687.3	101127	109192	101462	16.5275	16.7238	16.546	16.6258	16.7365	16.6306	16.5991	16.6643	-0.0651701	0.216609	0.955833
Q08211	DHX9	ATP-dependent RNA helicase A	4.10514e+06	3.81119e+06	3932429	3.74158e+06	4.35486e+06	4321661	21.969	21.8618	21.907	21.8352	22.0542	22.0432	21.9126	21.9775	-0.0649223	0.215219	0.955997
P19338	NCL	Nucleolin	12064622	11450233	12129784	11320706	13417981	12623808	23.5243	23.4489	23.5321	23.4325	23.6777	23.5896	23.5017	23.5666	-0.0648551	0.213571	0.956041
Q13428	TCOF1	Treacle protein	777586	771310	860969	733186	935249	861541	19.5686	19.557	19.7156	19.4838	19.835	19.7166	19.6137	19.6785	-0.0647249	0.287674	0.956128
P50995	ANXA11	Annexin A11	1.35157e+06	1.3286e+06	1.26299e+06	1.54604e+06	1.28527e+06	1.3057e+06	20.3662	20.3415	20.2684	20.5601	20.2936	20.3164	20.3254	20.3901	-0.0646932	0.251371	0.956149
Q0JRZ9	FCHO2	F-BAR domain only protein 2	301143	293111	264923	302987	277677	317891	18.2001	18.1611	18.0152	18.2089	18.083	18.2782	18.1255	18.19	-0.064575	0.230005	0.956227
Q9HCC0	MCCC2	Methylcrotonoyl-CoA carboxylase beta chain, mitochondrial	472438	437934	387814	463910	422533	468138	18.8498	18.7404	18.565	18.8235	18.6887	18.8366	18.7184	18.7829	-0.0645476	0.273123	0.956245
O75506	HSBP1	Heat shock factor-binding protein 1	242252	211005	300067	250818	296637	235672	17.8861	17.6869	18.1949	17.9363	18.1783	17.8464	17.9227	17.987	-0.0643509	0.385454	0.956375
Q96PZ2	FAM111A	Protein FAM111A	63752	104959	129088	77365	145260	87856.9	15.9602	16.6795	16.978	16.2394	17.1483	16.4229	16.5392	16.6035	-0.0642966	0.444522	0.956412
P42229	STAT5A	Signal transducer and activator of transcription 5A	129595	106865	100982	125750	105582	120387	16.9837	16.7054	16.6237	16.9402	16.688	16.8773	16.7709	16.8352	-0.064239	0.338427	0.95645
Q8TCU4	ALMS1	Alstrom syndrome protein 1	25067.8	19452.4	18763.5	25193.4	21506.3	19298.1	14.6135	14.2477	14.1956	14.6208	14.3925	14.2362	14.3523	14.4165	-0.064181	0.37432	0.956488
Q15797;Q99717	SMAD1;SMAD5	Mothers against decapentaplegic homolog 1;Mothers against decapentaplegic homolog 5	195811	226974	220576	205117	265013	206007	17.5791	17.7922	17.7509	17.6461	18.0157	17.6523	17.7074	17.7714	-0.0639789	0.322609	0.956622
Q13228	SELENBP1	Selenium-binding protein 1	13757.1	7093	NA	13359.6	5900.39	13966.8	13.7479	12.7922	NA	13.7056	12.5266	13.7697	13.27	13.334	-0.063933	0.44295	0.956653
O43716	GATC	Glutamyl-tRNA(Gln) amidotransferase subunit C, mitochondrial	138623	91720.7	80566.2	126957	81190.5	113497	17.0808	16.485	16.2979	16.954	16.309	16.7923	16.6212	16.6851	-0.0638841	0.440353	0.956685
P38117	ETFB	Electron transfer flavoprotein subunit beta	871031	782336	806854	840671	846766	881904	19.7324	19.5774	19.6219	19.6812	19.6916	19.7503	19.6439	19.7077	-0.0637686	0.141842	0.956762
O95989	NUDT3	Diphosphoinositol polyphosphate phosphohydrolase 1	450445	333116	343556	424513	325558	425802	18.781	18.3457	18.3902	18.6954	18.3126	18.6998	18.5056	18.5693	-0.0636611	0.380902	0.956833
Q14444	CAPRIN1	Caprin-1	1.85368e+06	1550541	1.72206e+06	1.89204e+06	1702586	1.75373e+06	20.822	20.5643	20.7157	20.8515	20.6993	20.742	20.7007	20.7643	-0.0636021	0.25875	0.956872
Q9H0B6	KLC2	Kinesin light chain 2	698839	664878	611969	719661	644469	699737	19.4146	19.3427	19.2231	19.457	19.2978	19.4165	19.3268	19.3904	-0.063578	0.216994	0.956888
Q9Y678	COPG1	Coatomer subunit gamma-1	1.35111e+06	1.23523e+06	1296119	1.43641e+06	1.25431e+06	1.37018e+06	20.3657	20.2364	20.3058	20.454	20.2585	20.3859	20.3026	20.3661	-0.0635302	0.198831	0.95692
Q8NC96	NECAP1	Adaptin ear-binding coat-associated protein 1	211402	238466	243387	258095	233624	232165	17.6896	17.8634	17.8929	17.9775	17.8338	17.8248	17.8153	17.8787	-0.0634045	0.23845	0.957003
O00584	RNASET2	Ribonuclease T2	70232.1	58241	55805.9	76417.5	45294.4	75222.1	16.0998	15.8297	15.7681	16.2216	15.467	16.1989	15.8992	15.9625	-0.0632692	0.361791	0.957093
Q9NUQ7	UFSP2	Ufm1-specific protease 2	214974	188766	195142	206260	202822	215908	17.7138	17.5262	17.5742	17.6541	17.6299	17.7201	17.6047	17.668	-0.0632687	0.18958	0.957093
P18124	RPL7	60S ribosomal protein L7	5989191	7.39747e+06	7737438	6492829	7.90671e+06	7.6155e+06	22.5139	22.8186	22.8834	22.6304	22.9146	22.8605	22.7387	22.8019	-0.0632047	0.343944	0.957136
Q9BTE3	MCMBP	Mini-chromosome maintenance complex-binding protein	636066	653200	665914	686748	662743	693235	19.2788	19.3172	19.345	19.3894	19.3381	19.403	19.3137	19.3768	-0.0631788	0.0414081	0.957153
O60828	PQBP1	Polyglutamine-binding protein 1	1215674	935617	906453	1.17203e+06	889200	1.12786e+06	20.2133	19.8356	19.7899	20.1606	19.7621	20.1052	19.9463	20.0093	-0.0630428	0.378421	0.957243
P53814	SMTN	Smoothelin	176970	207795	224235	182337	256885	200699	17.4331	17.6648	17.7747	17.4762	17.9708	17.6147	17.6242	17.6872	-0.0630293	0.357854	0.957252
Q16270	IGFBP7	Insulin-like growth factor-binding protein 7	318561	368496	328101	363320	385005	313878	18.2812	18.4913	18.3238	18.4709	18.5545	18.2598	18.3654	18.4284	-0.0629878	0.289638	0.95728
P78318	IGBP1	Immunoglobulin-binding protein 1	824449	710076	633028	812777	635291	818080	19.6531	19.4376	19.2719	19.6325	19.2771	19.6419	19.4542	19.5171	-0.0629485	0.354287	0.957306
O15327	INPP4B	Type II inositol 3,4-bisphosphate 4-phosphatase	103198	120031	125713	112416	135242	116716	16.6551	16.873	16.9398	16.7785	17.0452	16.8326	16.8226	16.8854	-0.0628073	0.312576	0.957399
P30566	ADSL	Adenylosuccinate lyase	998188	991938	1.05694e+06	991457	1.05152e+06	1143363	19.929	19.9199	20.0115	19.9192	20.004	20.1249	19.9534	20.016	-0.0625958	0.197568	0.95754
Q5TGY3	AHDC1	AT-hook DNA-binding motif-containing protein 1	59794.2	54641.1	56270.5	54776.7	61346.7	62310.9	15.8677	15.7377	15.7801	15.7413	15.9047	15.9272	15.7952	15.8577	-0.0625532	0.205834	0.957568
P05362	ICAM1	Intercellular adhesion molecule 1	223692	307520	199745	282174	272418	203558	17.7712	18.2303	17.6078	18.1062	18.0555	17.6351	17.8698	17.9323	-0.0624986	0.417894	0.957604
Q99623	PHB2	Prohibitin-2	2.26659e+06	3482759	3.98947e+06	2.7903e+06	3898538	3.29683e+06	21.1121	21.7318	21.9278	21.412	21.8945	21.6526	21.5906	21.653	-0.0624936	0.449051	0.957608
O94782	USP1	Ubiquitin carboxyl-terminal hydrolase 1	71589.5	87591.6	98714.9	75538.5	104518	89282.6	16.1275	16.4185	16.591	16.2049	16.6734	16.4461	16.379	16.4415	-0.0624886	0.378287	0.957611
P52594	AGFG1	Arf-GAP domain and FG repeat-containing protein 1	389767	346337	316182	390572	357208	348356	18.5723	18.4018	18.2704	18.5752	18.4464	18.4102	18.4148	18.4773	-0.0624564	0.294557	0.957632
Q9BX40	LSM14B	Protein LSM14 homolog B	296401	272778	266103	276784	288608	306679	18.1772	18.0574	18.0216	18.0784	18.1388	18.2264	18.0854	18.1478	-0.062445	0.193631	0.95764
Q9H6U6	BCAS3	Breast carcinoma-amplified sequence 3	40404.6	41421.2	42093.4	36841.4	48500.9	44887	15.3022	15.3381	15.3613	15.169	15.5657	15.454	15.3339	15.3963	-0.0623857	0.289121	0.957679
Q9H9Q4	NHEJ1	Non-homologous end-joining factor 1	68200.2	80223.3	84275.3	74824.8	79830.7	87839.9	16.0575	16.2917	16.3628	16.1912	16.2847	16.4226	16.2373	16.2995	-0.0621434	0.311422	0.95784
Q8N108	MIER1	Mesoderm induction early response protein 1	202858	177058	144100	223367	144947	181873	17.6301	17.4339	17.1367	17.7691	17.1452	17.4726	17.4002	17.4623	-0.0620397	0.38672	0.957909
Q8IWE2	FAM114A1	Protein NOXP20	184407	155855	133494	203751	122976	174182	17.4925	17.2498	17.0264	17.6364	16.908	17.4102	17.2563	17.3182	-0.0619683	0.380604	0.957956
P07355	ANXA2	Annexin A2	17511894	16389254	17792822	17518746	16876724	19643896	24.0618	23.9662	24.0848	24.0624	24.0085	24.2276	24.0376	24.0995	-0.0618783	0.226108	0.958016
Q9UJ41	RABGEF1	Rab5 GDP/GTP exchange factor	123355	139371	130899	126271	145842	138981	16.9125	17.0886	16.9981	16.9462	17.154	17.0845	16.9997	17.0616	-0.0618696	0.236754	0.958022
Q53RE8	ANKRD39	Ankyrin repeat domain-containing protein 39	31543.9	30613.4	25843.5	38901.5	24247.6	30086.7	14.9451	14.9019	14.6575	15.2475	14.5656	14.8768	14.8348	14.8966	-0.0618224	0.362155	0.958053
Q15173	PPP2R5B	Serine/threonine-protein phosphatase 2A 56 kDa regulatory subunit beta isoform	332983	277326	250072	339291	274666	281678	18.3451	18.0812	17.932	18.3722	18.0673	18.1037	18.1194	18.1811	-0.0616259	0.365425	0.958184
Q8IYB5	SMAP1	Stromal membrane-associated protein 1	166670	167714	156676	179887	168632	164066	17.3466	17.3556	17.2574	17.4567	17.3635	17.3239	17.3199	17.3814	-0.0614909	0.144407	0.958273
P42126	ECI1	Enoyl-CoA delta isomerase 1, mitochondrial	355583	283738	248380	354895	260149	308421	18.4398	18.1142	17.9222	18.437	17.989	18.2345	18.1587	18.2202	-0.0614467	0.394694	0.958303
Q8IVM0	CCDC50	Coiled-coil domain-containing protein 50	715884	673549	707532	692593	715115	782605	19.4494	19.3614	19.4324	19.4016	19.4478	19.5779	19.4144	19.4758	-0.0613884	0.178986	0.958341
O43715	TRIAP1	TP53-regulated inhibitor of apoptosis 1	97269.5	64948.1	55672.9	106151	46373.1	81171	16.5697	15.987	15.7647	16.6958	15.501	16.3087	16.1071	16.1685	-0.0613474	0.408973	0.958369
O43791	SPOP	Speckle-type POZ protein	90475.5	75640.2	73784.5	78690.6	72103.2	101101	16.4652	16.2069	16.171	16.2639	16.1378	16.6254	16.281	16.3424	-0.0613286	0.358092	0.958381
P46459	NSF	Vesicle-fusing ATPase	1.31407e+06	1.3511e+06	1224919	1.19029e+06	1.36747e+06	1.51749e+06	20.3256	20.3657	20.2243	20.1829	20.3831	20.5333	20.3052	20.3664	-0.0612142	0.28836	0.958457
A6NHR9	SMCHD1	Structural maintenance of chromosomes flexible hinge domain-containing protein 1	3092035	2.63126e+06	2.4572e+06	3.18719e+06	2239386	3.18032e+06	21.5601	21.3273	21.2286	21.6039	21.0947	21.6007	21.372	21.4331	-0.0610774	0.359271	0.958548
P40429	RPL13A	60S ribosomal protein L13a	5427284	5.6961e+06	5.80251e+06	6.15652e+06	5.58701e+06	5.91593e+06	22.3718	22.4415	22.4682	22.5537	22.4136	22.4962	22.4272	22.4878	-0.0606379	0.143544	0.95884
P13807	GYS1	Glycogen [starch] synthase, muscle	103952	111440	95964	99581.8	111614	113441	16.6656	16.7659	16.5502	16.6036	16.7682	16.7916	16.6606	16.7211	-0.0605512	0.258437	0.958898
Q01433	AMPD2	AMP deaminase 2	393808	422413	475421	412287	465070	467706	18.5871	18.6883	18.8588	18.6533	18.8271	18.8352	18.7114	18.7719	-0.0604494	0.292105	0.958965
Q9UBW8	COPS7A	COP9 signalosome complex subunit 7a	229096	207097	205709	219726	231513	217549	17.8056	17.6599	17.6502	17.7453	17.8207	17.731	17.7053	17.7657	-0.0604226	0.181306	0.958983
Q9Y4P1	ATG4B	Cysteine protease ATG4B	117692	113704	108929	117516	112272	125263	16.8447	16.7949	16.733	16.8425	16.7766	16.9346	16.7909	16.8512	-0.0603749	0.170441	0.959015
Q9Y4I1	MYO5A	Unconventional myosin-Va	60894.8	75472.4	78564.7	76321.2	80410	66703.1	15.894	16.2037	16.2616	16.2198	16.2951	16.0255	16.1198	16.1801	-0.0603542	0.349038	0.959029
Q9H0R5	GBP3	Guanylate-binding protein 3	15287.5	15915.2	20272.5	14749.3	22593.9	16779.8	13.9001	13.9581	14.3072	13.8484	14.4636	14.0344	14.0551	14.1155	-0.0603413	0.38518	0.959037
Q5JTD0	TJAP1	Tight junction-associated protein 1	339093	283916	243643	341062	249330	312679	18.3713	18.1151	17.8944	18.3797	17.9277	18.2543	18.1269	18.1872	-0.0602869	0.384825	0.959073
Q9NTX5	ECHDC1	Ethylmalonyl-CoA decarboxylase	486136	438713	344171	496868	391631	427485	18.891	18.7429	18.3928	18.9225	18.5791	18.7055	18.6756	18.7357	-0.060157	0.389014	0.95916
P78310	CXADR	Coxsackievirus and adenovirus receptor	55801.5	57574.6	57160.5	62920.3	73923.2	44741.2	15.768	15.8131	15.8027	15.9412	16.1737	15.4493	15.7946	15.8548	-0.0601348	0.344015	0.959174
O94966	USP19	Ubiquitin carboxyl-terminal hydrolase 19	267694	293621	305216	302825	286688	313081	18.0302	18.1636	18.2195	18.2081	18.1291	18.2562	18.1378	18.1978	-0.0600452	0.211647	0.959234
Q7Z4F1	LRP10	Low-density lipoprotein receptor-related protein 10	178810	234348	198305	205388	315005	145469	17.4481	17.8383	17.5974	17.648	18.265	17.1504	17.6279	17.6878	-0.0598792	0.372989	0.959344
Q8WUA7	TBC1D22A	TBC1 domain family member 22A	54969.9	58072.6	60530.6	62387.3	51072.9	68683.2	15.7464	15.8256	15.8854	15.929	15.6403	16.0677	15.8191	15.879	-0.0598676	0.312308	0.959352
O15211	RGL2	Ral guanine nucleotide dissociation stimulator-like 2	107232	116336	123157	116554	122358	122008	16.7104	16.8279	16.9101	16.8306	16.9007	16.8966	16.8161	16.876	-0.0598534	0.197955	0.959362
Q9NYJ8	TAB2	TGF-beta-activated kinase 1 and MAP3K7-binding protein 2	79740.4	82439.6	89121.5	83767	87058.4	90984.1	16.283	16.331	16.4435	16.3541	16.4097	16.4733	16.3525	16.4124	-0.0598519	0.1857	0.959363
Q641Q2	WASHC2A	WASH complex subunit 2A	275878	255925	230587	278359	239146	276856	18.0737	17.9654	17.815	18.0866	17.8675	18.0788	17.9513	18.011	-0.0596372	0.296162	0.959505
P52799	EFNB2	Ephrin-B2	31159.4	37592	30349	32427.5	42745.3	29025.9	14.9274	15.1981	14.8894	14.9849	15.3835	14.8251	15.005	15.0645	-0.0595273	0.368467	0.959578
Q92947	GCDH	Glutaryl-CoA dehydrogenase, mitochondrial	311676	243512	246504	290109	234098	311740	18.2497	17.8936	17.9112	18.1462	17.8368	18.25	18.0182	18.0777	-0.0594675	0.369974	0.959618
P51858	HDGF	Hepatoma-derived growth factor	1.53702e+06	1.38028e+06	1.27731e+06	1.74993e+06	1.17221e+06	1.49468e+06	20.5517	20.3965	20.2847	20.7389	20.1608	20.5114	20.411	20.4704	-0.0593844	0.353496	0.959674
Q15545	TAF7	Transcription initiation factor TFIID subunit 7	157155	125164	100506	158392	96852	145791	17.2618	16.9335	16.6169	17.2731	16.5635	17.1535	16.9374	16.9967	-0.0593167	0.40979	0.959719
P15954	COX7C	Cytochrome c oxidase subunit 7C, mitochondrial	706418	976878	897168	750643	1179349	791003	19.4302	19.8978	19.775	19.5178	20.1696	19.5933	19.701	19.7602	-0.0592175	0.391132	0.959785
Q96AZ6	ISG20	Interferon-stimulated gene 20 kDa protein	41865.6	41760.8	34632.9	49725.2	37623	36599.1	15.3535	15.3499	15.0799	15.6017	15.1993	15.1595	15.2611	15.3202	-0.0591132	0.357818	0.959854
Q9NW64	RBM22	Pre-mRNA-splicing factor RBM22	212650	260703	348628	241160	317289	285587	17.6981	17.992	18.4113	17.8796	18.2754	18.1236	18.0338	18.0929	-0.0590455	0.439771	0.959899
P61353	RPL27	60S ribosomal protein L27	6.23279e+06	6.50221e+06	7581002	6167768	7793124	7222231	22.5714	22.6325	22.854	22.5563	22.8938	22.784	22.686	22.7447	-0.0587328	0.33499	0.960107
Q96LB3	IFT74	Intraflagellar transport protein 74 homolog	37066.4	47876.3	54267.1	46798.2	50206.8	46249.9	15.1778	15.547	15.7278	15.5142	15.6156	15.4972	15.4842	15.5423	-0.0580943	0.403562	0.960532
Q9Y6B7	AP4B1	AP-4 complex subunit beta-1	45034.7	51599.1	52483.6	52915.4	47406.6	54853.6	15.4587	15.6551	15.6796	15.6914	15.5328	15.7433	15.5978	15.6558	-0.0580365	0.283428	0.960571
P38432	COIL	Coilin	173460	166972	169331	171076	184734	175003	17.4042	17.3492	17.3695	17.3843	17.4951	17.417	17.3743	17.4321	-0.0578052	0.0962031	0.960725
Q9NP61	ARFGAP3	ADP-ribosylation factor GTPase-activating protein 3	134779	114256	117777	128644	117672	135084	17.0402	16.8019	16.8457	16.973	16.8444	17.0435	16.8959	16.9536	-0.0576966	0.290834	0.960797
Q9BXS5	AP1M1	AP-1 complex subunit mu-1	1.07721e+06	1.36048e+06	1.52563e+06	1.13942e+06	1.64256e+06	1346759	20.0389	20.3757	20.541	20.1199	20.6475	20.3611	20.3185	20.3761	-0.0576359	0.396267	0.960837
P15336	ATF2	Cyclic AMP-dependent transcription factor ATF-2	114000	97170.8	92309.1	127054	82488.1	109968	16.7987	16.5682	16.4942	16.9551	16.3319	16.7467	16.6204	16.6779	-0.0575388	0.366016	0.960902
O60784	TOM1	Target of Myb protein 1	100772	89826.4	74256.6	98384.4	84353.6	91279.3	16.6207	16.4549	16.1802	16.5861	16.3642	16.478	16.4186	16.4761	-0.0574957	0.371548	0.960931
Q9H633	RPP21	Ribonuclease P protein subunit p21	44294.7	84070.2	101587	67716.4	88098.2	71460.8	15.4348	16.3593	16.6324	16.0472	16.4268	16.1249	16.1422	16.1996	-0.0574634	0.481492	0.960952
Q96KP1	EXOC2	Exocyst complex component 2	318287	328495	281749	326613	393933	257990	18.28	18.3255	18.104	18.3172	18.5876	17.977	18.2365	18.2939	-0.057412	0.354995	0.960986
P19404	NDUFV2	NADH dehydrogenase [ubiquinone] flavoprotein 2, mitochondrial	1.15039e+06	887747	743489	1.11912e+06	820442	931772	20.1337	19.7598	19.504	20.0939	19.646	19.8296	19.7991	19.8565	-0.0573888	0.424659	0.961002
Q15126	PMVK	Phosphomevalonate kinase	825287	692529	626577	750363	689078	780181	19.6545	19.4015	19.2571	19.5172	19.3943	19.5734	19.4377	19.495	-0.0572669	0.358197	0.961083
Q9UBG0	MRC2	C-type mannose receptor 2	56508	77506.3	81107.2	64816.1	90271.7	68389.1	15.7862	16.242	16.3075	15.9841	16.462	16.0615	16.1119	16.1692	-0.0572644	0.406729	0.961085
Q6P1N9	TATDN1	Putative deoxyribonuclease TATDN1	116375	107064	84843.1	112336	92812.7	114143	16.8284	16.7081	16.3725	16.7775	16.502	16.8005	16.6363	16.6933	-0.0569813	0.38358	0.961273
Q15054	POLD3	DNA polymerase delta subunit 3	244435	258045	315264	245855	317042	287151	17.8991	17.9773	18.2662	17.9074	18.2743	18.1314	18.0475	18.1044	-0.056885	0.368674	0.961338
Q9UQ80	PA2G4	Proliferation-associated protein 2G4	3841156	3836310	3.92728e+06	3.80513e+06	3923959	4.36167e+06	21.8731	21.8713	21.9051	21.8595	21.9039	22.0564	21.8832	21.9399	-0.0567809	0.199523	0.961407
P09086	POU2F2	POU domain, class 2, transcription factor 2	56541.5	58480.4	60158.1	56067.1	65558.2	60888.5	15.787	15.8357	15.8765	15.7749	16.0005	15.8939	15.8331	15.8897	-0.0566925	0.225687	0.961466
Q7Z2Z2	EFL1	Elongation factor-like GTPase 1	228757	260234	274071	239875	279231	274062	17.8035	17.9895	18.0642	17.8719	18.0911	18.0641	17.9524	18.0091	-0.0566904	0.305611	0.961467
Q9UQE7	SMC3	Structural maintenance of chromosomes protein 3	690543	734505	765988	722523	763729	792039	19.3974	19.4864	19.547	19.4627	19.5427	19.5952	19.4769	19.5335	-0.0566168	0.191914	0.961516
Q9UKI2	CDC42EP3	Cdc42 effector protein 3	197558	200015	188644	218904	187432	204366	17.5919	17.6098	17.5253	17.7399	17.516	17.6408	17.5757	17.6322	-0.0565873	0.224352	0.961536
Q92783	STAM	Signal transducing adapter molecule 1	1019935	860541	730811	1.10349e+06	758442	861939	19.96	19.7149	19.4791	20.0736	19.5327	19.7172	19.718	19.7745	-0.0564925	0.395196	0.961599
Q969Q0	RPL36AL	60S ribosomal protein L36a-like	861522	900678	868871	854259	1.00709e+06	881317	19.7165	19.7807	19.7288	19.7043	19.9418	19.7493	19.742	19.7985	-0.0564731	0.243328	0.961612
Q9UMZ2	SYNRG	Synergin gamma	94536.5	70918.4	60371.5	87837.7	62468.3	82951.5	16.5286	16.1139	15.8816	16.4226	15.9308	16.34	16.1747	16.2311	-0.0564442	0.42768	0.961631
Q8WYP3	RIN2	Ras and Rab interactor 2	38967.6	38608.4	34276.3	46858.5	33208.9	37262.6	15.25	15.2366	15.0649	15.516	15.0193	15.1854	15.1838	15.2402	-0.0564026	0.347096	0.961659
Q9BZV1	UBXN6	UBX domain-containing protein 6	330885	245248	497044	458195	314410	314793	18.336	17.9039	18.923	18.8056	18.2623	18.264	18.3876	18.444	-0.0563561	0.479826	0.96169
P55884	EIF3B	Eukaryotic translation initiation factor 3 subunit B	2.14272e+06	2054908	2.21677e+06	2166294	2.11506e+06	2.3945e+06	21.031	20.9706	21.08	21.0468	21.0123	21.1913	21.0272	21.0835	-0.0562248	0.211622	0.961778
Q9NRF9	POLE3	DNA polymerase epsilon subunit 3	467446	327284	267115	447283	266837	384809	18.8344	18.3202	18.0271	18.7708	18.0256	18.5538	18.3939	18.4501	-0.0561619	0.441987	0.96182
Q9UM54	MYO6	Unconventional myosin-VI	367493	401204	376179	350948	411275	431828	18.4874	18.614	18.5211	18.4209	18.6497	18.7201	18.5408	18.5969	-0.0561161	0.283376	0.96185
Q9BU61	NDUFAF3	NADH dehydrogenase [ubiquinone] 1 alpha subcomplex assembly factor 3	395326	324438	311614	381459	302289	389436	18.5927	18.3076	18.2494	18.5412	18.2056	18.571	18.3832	18.4393	-0.0560338	0.366518	0.961905
Q9NW75	GPATCH2	G patch domain-containing protein 2	62887.5	53568	51533.7	65834.3	50871.3	58239.2	15.9405	15.7091	15.6532	16.0066	15.6346	15.8297	15.7676	15.8236	-0.0560068	0.348956	0.961923
Q9NP81	SARS2	Serine--tRNA ligase, mitochondrial	392135	344876	350510	376456	347649	406608	18.581	18.3957	18.4191	18.5221	18.4073	18.6333	18.4653	18.5209	-0.0556243	0.279555	0.962178
Q6PJI9	WDR59	GATOR complex protein WDR59	24457.7	33705.7	33764.2	32783.3	32620.8	29210.6	14.578	15.0407	15.0432	15.0007	14.9935	14.8342	14.8873	14.9428	-0.0554893	0.399884	0.962268
Q06190	PPP2R3A	Serine/threonine-protein phosphatase 2A regulatory subunit B'' subunit alpha	83622.5	99279.1	104997	89826.2	115168	94553.5	16.3516	16.5992	16.68	16.4548	16.8134	16.5288	16.5436	16.599	-0.0554249	0.359673	0.962311
Q07157	TJP1	Tight junction protein ZO-1	452030	523657	580278	495504	594786	522946	18.7861	18.9983	19.1464	18.9185	19.182	18.9963	18.9769	19.0323	-0.0553812	0.354056	0.96234
O60637	TSPAN3	Tetraspanin-3	762948	1.02406e+06	577196	878742	1.26217e+06	456084	19.5412	19.9659	19.1387	19.7451	20.2675	18.7989	19.5486	19.6038	-0.0552311	0.392675	0.96244
Q8TCG2	PI4K2B	Phosphatidylinositol 4-kinase type 2-beta	24184.8	42105.5	46860.3	30132.8	53459.7	33226.4	14.5618	15.3617	15.5161	14.879	15.7062	15.02	15.1465	15.2018	-0.0552133	0.454552	0.962452
P22570	FDXR	NADPH:adrenodoxin oxidoreductase, mitochondrial	269718	291428	306531	264689	351977	290031	18.0411	18.1528	18.2257	18.0139	18.4251	18.1458	18.1398	18.195	-0.055122	0.333436	0.962513
P04350	TUBB4A	Tubulin beta-4A chain	90155.4	62372.3	60530.1	87529.5	61361.9	71059.7	16.4601	15.9286	15.8854	16.4175	15.9051	16.1167	16.0914	16.1464	-0.0550572	0.430195	0.962556
Q6ZSJ8	C1orf122	Uncharacterized protein C1orf122	1.28736e+06	1.35256e+06	1.78781e+06	1223444	1.6028e+06	1.78e+06	20.296	20.3673	20.7698	20.2225	20.6122	20.7634	20.4777	20.5327	-0.0550409	0.403164	0.962567
P49454	CENPF	Centromere protein F	154246	169980	168865	167599	173693	170480	17.2349	17.375	17.3655	17.3547	17.4062	17.3792	17.3251	17.38	-0.0548963	0.155197	0.962664
Q8WV93	AFG1L	AFG1-like ATPase	46057.2	63350.5	59183.1	53300.1	60006.9	60485.9	15.4911	15.9511	15.8529	15.7019	15.8728	15.8843	15.765	15.8197	-0.0546324	0.388134	0.96284
Q15773	MLF2	Myeloid leukemia factor 2	138826	123841	109522	145275	109877	132151	17.0829	16.9181	16.7409	17.1484	16.7455	17.0118	16.914	16.9686	-0.0546271	0.362562	0.962843
Q8WWY3	PRPF31	U4/U6 small nuclear ribonucleoprotein Prp31	585716	605303	658784	624371	653844	640837	19.1598	19.2073	19.3294	19.252	19.3186	19.2896	19.2322	19.2867	-0.0545473	0.190269	0.962897
Q8N1I0	DOCK4	Dedicator of cytokinesis protein 4	80981.4	102680	114158	81140.2	120820	108451	16.3053	16.6478	16.8007	16.3081	16.8825	16.7267	16.5846	16.6391	-0.0545142	0.398273	0.962919
Q9NZZ3	CHMP5	Charged multivesicular body protein 5	755107	808174	806784	822007	780452	859526	19.5263	19.6243	19.6218	19.6488	19.574	19.7132	19.5908	19.6453	-0.054491	0.17328	0.962934
Q7Z4H8	KDELC2	KDEL motif-containing protein 2	603286	506556	471273	639045	479060	526820	19.2025	18.9504	18.8462	19.2856	18.8698	19.007	18.9997	19.0541	-0.0544356	0.373808	0.962971
Q9H4Z3	PCIF1	Phosphorylated CTD-interacting factor 1	248512	247782	282685	248686	288722	271485	17.923	17.9187	18.1088	17.924	18.1393	18.0505	17.9835	18.0379	-0.0544326	0.287341	0.962973
P27540	ARNT	Aryl hydrocarbon receptor nuclear translocator	35504.5	38278.5	42444.6	40444.2	36829.6	43365.2	15.1157	15.2242	15.3733	15.3036	15.1686	15.4043	15.2378	15.2922	-0.0544061	0.311458	0.962991
Q15813	TBCE	Tubulin-specific chaperone E	287743	286654	266472	289497	272749	311624	18.1344	18.1289	18.0236	18.1432	18.0572	18.2494	18.0957	18.1499	-0.0542828	0.225962	0.963073
P08238	HSP90AB1	Heat shock protein HSP 90-beta	39930948	35301648	33780412	30175398	36472340	48410792	25.251	25.0732	25.0097	24.8469	25.1203	25.5288	25.1113	25.1653	-0.0540248	0.36986	0.963245
Q15048	LRRC14	Leucine-rich repeat-containing protein 14	74777	72149.2	61121.9	84182.9	66769.6	65626.6	16.1903	16.1387	15.8994	16.3612	16.0269	16.002	16.0761	16.13	-0.0539103	0.358682	0.963322
Q6NS38	ALKBH2	DNA oxidative demethylase ALKBH2	34816.3	48138.6	50095.3	53294.7	52038.7	33860.9	15.0875	15.5549	15.6124	15.7017	15.6673	15.0473	15.4183	15.4721	-0.0538552	0.404165	0.963359
Q8NB15	ZNF511	Zinc finger protein 511	70719.6	66883.8	82333.3	65202.1	77482.2	86151.3	16.1098	16.0294	16.3292	15.9926	16.2416	16.3946	16.1561	16.2096	-0.0534707	0.358957	0.963615
Q9NZN3	EHD3	EH domain-containing protein 3	1.09412e+06	1.12908e+06	1208428	1.16563e+06	1.24029e+06	1.15399e+06	20.0613	20.1067	20.2047	20.1527	20.2422	20.1382	20.1243	20.1777	-0.0534515	0.189637	0.963628
Q9ULH7	MKL2	MKL/myocardin-like protein 2	32641.3	35262.7	33853.2	39396.7	32766.3	33731.2	14.9944	15.1059	15.047	15.2658	14.9999	15.0418	15.0491	15.1025	-0.0534122	0.282601	0.963654
Q9UEY8	ADD3	Gamma-adducin	389602	351220	440692	411872	383751	426206	18.5716	18.422	18.7494	18.6518	18.5498	18.7012	18.581	18.6343	-0.0532567	0.332311	0.963758
Q9H0E9	BRD8	Bromodomain-containing protein 8	106964	103300	99234.5	111256	110065	100021	16.7068	16.6565	16.5986	16.7635	16.748	16.6099	16.6539	16.7072	-0.0532186	0.200481	0.963784
Q9HCE7	SMURF1	E3 ubiquitin-protein ligase SMURF1	458225	627409	647805	478713	643620	675142	18.8057	19.259	19.3052	18.8688	19.2959	19.3648	19.1233	19.1765	-0.0531811	0.407631	0.963809
Q0PNE2	ELP6	Elongator complex protein 6	115010	141013	153290	125330	157480	140660	16.8114	17.1055	17.2259	16.9354	17.2648	17.1019	17.0476	17.1007	-0.0530859	0.381466	0.963872
Q9NW81	DMAC2	Distal membrane-arm assembly complex protein 2	155128	93336.9	101939	109285	112827	133659	17.2431	16.5102	16.6373	16.7377	16.7838	17.0282	16.7969	16.8499	-0.0530274	0.467741	0.963911
Q9BY42	RTFDC1	Protein RTF2 homolog	225046	271430	309456	234916	314400	285686	17.7799	18.0502	18.2394	17.8418	18.2622	18.1241	18.0232	18.076	-0.0528799	0.393993	0.96401
A6NDU8	C5orf51	UPF0600 protein C5orf51	122186	129607	136443	125237	147633	130448	16.8987	16.9838	17.0579	16.9343	17.1717	16.9931	16.9801	17.033	-0.0528763	0.280043	0.964012
Q9Y3Z3	SAMHD1	Deoxynucleoside triphosphate triphosphohydrolase SAMHD1	1.02842e+06	999111	1.05029e+06	1.03754e+06	1057780	1.09724e+06	19.972	19.9303	20.0024	19.9847	20.0126	20.0655	19.9682	20.0209	-0.0527145	0.0855493	0.964121
O15031	PLXNB2	Plexin-B2	378030	417925	399378	398614	441929	399568	18.5281	18.6729	18.6074	18.6046	18.7535	18.6081	18.6028	18.6554	-0.0525823	0.230849	0.964209
P13010	XRCC5	X-ray repair cross-complementing protein 5	3.10472e+06	3.04999e+06	2799319	3255342	2784006	3.26151e+06	21.566	21.5404	21.4166	21.6344	21.4087	21.6371	21.5077	21.5601	-0.0523901	0.281927	0.964337
P48444	ARCN1	Coatomer subunit delta	2.55936e+06	2.74841e+06	2.53167e+06	2.65371e+06	2724276	2.74635e+06	21.2874	21.3902	21.2717	21.3396	21.3774	21.3891	21.3164	21.3687	-0.0523085	0.133279	0.964392
P06400	RB1	Retinoblastoma-associated protein	1200683	1.29443e+06	1.39102e+06	1135421	1.44551e+06	1467255	20.1954	20.3039	20.4077	20.1148	20.4631	20.4847	20.3023	20.3542	-0.0518692	0.338503	0.964686
Q14689	DIP2A	Disco-interacting protein 2 homolog A	40044.3	47613.1	48445.9	43633.7	53119.9	44389	15.2893	15.5391	15.5641	15.4132	15.697	15.4379	15.4642	15.516	-0.0518558	0.349825	0.964695
Q9BSH5	HDHD3	Haloacid dehalogenase-like hydrolase domain-containing protein 3	103049	82936	64721.9	101331	69085.9	87996.1	16.653	16.3397	15.982	16.6287	16.0761	16.4252	16.3249	16.3767	-0.0517747	0.433964	0.964749
Q9NU22	MDN1	Midasin	557668	364383	308691	345389	366858	551257	19.089	18.4751	18.2358	18.3979	18.4849	19.0724	18.6	18.6517	-0.0517149	0.459069	0.964789
P22415	USF1	Upstream stimulatory factor 1	127351	107818	107931	129763	102090	124553	16.9585	16.7182	16.7197	16.9855	16.6395	16.9264	16.7988	16.8505	-0.0516564	0.349718	0.964828
Q7L523	RRAGA	Ras-related GTP-binding protein A	208146	254534	274794	203968	314498	252630	17.6672	17.9575	18.068	17.638	18.2627	17.9467	17.8976	17.9491	-0.0515377	0.390183	0.964907
P25325	MPST	3-mercaptopyruvate sulfurtransferase	646495	573616	612533	647658	608797	641113	19.3023	19.1297	19.2244	19.3049	19.2156	19.2902	19.2188	19.2702	-0.0514189	0.21122	0.964987
Q9NX05	FAM120C	Constitutive coactivator of PPAR-gamma-like protein 2	66462.5	78744.4	88327.1	63974.5	105263	76390.7	16.0203	16.2649	16.4306	15.9652	16.6836	16.2211	16.2386	16.29	-0.051415	0.392134	0.964989
Q96CB9	NSUN4	5-methylcytosine rRNA methyltransferase NSUN4	180458	199163	201575	190081	209617	202338	17.4613	17.6036	17.621	17.5363	17.6774	17.6264	17.562	17.6134	-0.0514031	0.236473	0.964997
O43847	NRDC	Nardilysin	897288	900220	828685	892904	915455	910797	19.7752	19.7799	19.6605	19.7681	19.8041	19.7968	19.7385	19.7897	-0.0511502	0.136146	0.965167
O00217	NDUFS8	NADH dehydrogenase [ubiquinone] iron-sulfur protein 8, mitochondrial	1.14003e+06	820732	864001	1.04335e+06	804400	1.07126e+06	20.1206	19.6466	19.7207	19.9928	19.6176	20.0309	19.8293	19.8804	-0.0511161	0.411167	0.965189
Q7Z6K3	PTAR1	Protein prenyltransferase alpha subunit repeat-containing protein 1	23619.3	31171.9	35271	31894.8	27689.6	32700.3	14.5277	14.928	15.1062	14.961	14.7571	14.997	14.8539	14.905	-0.0510918	0.426501	0.965206
O14737	PDCD5	Programmed cell death protein 5	1.54311e+06	1.19636e+06	1323531	1.62648e+06	1.06282e+06	1571906	20.5574	20.1902	20.336	20.6333	20.0195	20.5841	20.3612	20.4123	-0.0510884	0.382294	0.965208
Q14657	LAGE3	EKC/KEOPS complex subunit LAGE3	120762	154561	148664	135756	165625	137243	16.8818	17.2378	17.1817	17.0507	17.3376	17.0664	17.1004	17.1515	-0.0510849	0.374668	0.96521
P20810	CAST	Calpastatin	1.7319e+06	1.69633e+06	1.53822e+06	1.96078e+06	1.50884e+06	1.69776e+06	20.7239	20.694	20.5528	20.903	20.525	20.6952	20.6569	20.7077	-0.0508226	0.332946	0.965386
O43663	PRC1	Protein regulator of cytokinesis 1	237065	305580	309052	274495	328999	275480	17.8549	18.2212	18.2375	18.0664	18.3277	18.0716	18.1045	18.1552	-0.0507102	0.386858	0.965461
P10515	DLAT	Dihydrolipoyllysine-residue acetyltransferase component of pyruvate dehydrogenase complex, mitochondrial	2.1936e+06	2.04778e+06	1.78296e+06	2.22355e+06	2.03089e+06	1.96879e+06	21.0649	20.9656	20.7658	21.0844	20.9537	20.9089	20.9321	20.9823	-0.0502155	0.333063	0.965792
Q9HC98	NEK6	Serine/threonine-protein kinase Nek6	41147.6	46279	39747.4	52431.8	41339.7	38735.4	15.3285	15.4981	15.2786	15.6782	15.3352	15.2414	15.3684	15.4183	-0.049864	0.360707	0.966027
Q92934	BAD	Bcl2-associated agonist of cell death	327055	300746	313595	327885	326128	319942	18.3192	18.1982	18.2585	18.3228	18.3151	18.2875	18.2586	18.3085	-0.0498197	0.122428	0.966057
P25787	PSMA2	Proteasome subunit alpha type-2	1.74791e+06	1361201	1.29045e+06	1.67027e+06	1.30235e+06	1.56444e+06	20.7372	20.3764	20.2994	20.6717	20.3127	20.5772	20.471	20.5205	-0.0494863	0.405458	0.96628
Q8WUZ0	BCL7C	B-cell CLL/lymphoma 7 protein family member C	196365	191141	121518	200961	206874	121561	17.5832	17.5443	16.8908	17.6166	17.6584	16.8913	17.3394	17.3888	-0.0493387	0.430889	0.966379
Q9BSY4	CHCHD5	Coiled-coil-helix-coiled-coil-helix domain-containing protein 5	51086	40779.9	28919.8	60215.9	33612.9	32979.5	15.6406	15.3156	14.8198	15.8779	15.0367	15.0093	15.2587	15.308	-0.0492961	0.432187	0.966408
Q5EG05	CARD16	Caspase recruitment domain-containing protein 16	93846.8	71840.3	68072.1	104276	63897.6	76306.1	16.518	16.1325	16.0548	16.6701	15.9635	16.2195	16.2351	16.2843	-0.0492453	0.408077	0.966442
P50443	SLC26A2	Sulfate transporter	54059.8	98047.3	94463.3	63025.1	124692	70557.8	15.7223	16.5812	16.5275	15.9436	16.928	16.1065	16.277	16.3261	-0.0490792	0.43938	0.966553
Q02252	ALDH6A1	Methylmalonate-semialdehyde dehydrogenase [acylating], mitochondrial	494226	542553	546320	579009	565321	495626	18.9148	19.0494	19.0594	19.1432	19.1087	18.9189	19.0079	19.0569	-0.049076	0.285727	0.966555
Q5SY16	NOL9	Polynucleotide 5'-hydroxyl-kinase NOL9	149603	200190	230109	168974	214979	210066	17.1908	17.611	17.812	17.3664	17.7138	17.6805	17.5379	17.5869	-0.0490044	0.436569	0.966603
P63241	EIF5A	Eukaryotic translation initiation factor 5A-1	9465200	6.93716e+06	6.34803e+06	9250930	5796101	8606224	23.1742	22.7259	22.5979	23.1412	22.4667	23.0369	22.8327	22.8816	-0.0489249	0.421688	0.966656
Q6P1K8	GTF2H2C	General transcription factor IIH subunit 2-like protein	250657	256380	246875	230640	260926	291593	17.9354	17.9679	17.9134	17.8153	17.9933	18.1536	17.9389	17.9874	-0.0484863	0.306625	0.96695
P53597	SUCLG1	Succinate--CoA ligase [ADP/GDP-forming] subunit alpha, mitochondrial	944099	933896	875239	956507	1.02818e+06	867874	19.8486	19.8329	19.7393	19.8674	19.9717	19.7271	19.8069	19.8554	-0.048469	0.276122	0.966962
O43709	BUD23	Probable 18S rRNA (guanine-N(7))-methyltransferase	35706	51270.9	58043.3	41715.3	61849.8	45545	15.1239	15.6459	15.8248	15.3483	15.9165	15.475	15.5315	15.5799	-0.0484006	0.443752	0.967008
Q7LBR1	CHMP1B	Charged multivesicular body protein 1b	321577	410791	409319	350829	433933	392733	18.2948	18.648	18.6429	18.4204	18.7271	18.5832	18.5286	18.5769	-0.0483322	0.384628	0.967054
Q01518	CAP1	Adenylyl cyclase-associated protein 1	4.66304e+06	4442237	3786627	4.80203e+06	4016655	4495495	22.1528	22.0829	21.8525	22.1952	21.9376	22.1	22.0294	22.0776	-0.0482163	0.353493	0.967131
Q9NV88	INTS9	Integrator complex subunit 9	120631	128007	118570	131593	128182	119941	16.8802	16.9659	16.8554	17.0057	16.9678	16.872	16.9005	16.9485	-0.048013	0.202867	0.967268
P55786	NPEPPS	Puromycin-sensitive aminopeptidase	998784	910573	1.09541e+06	1.09336e+06	906651	1.11023e+06	19.9298	19.7964	20.063	20.0603	19.7902	20.0824	19.9298	19.9777	-0.0478946	0.349001	0.967347
Q9NZJ0	DTL	Denticleless protein homolog	31982.2	45567.7	43753	39136.5	48680.9	36951.8	14.965	15.4757	15.4171	15.2562	15.5711	15.1734	15.2859	15.3336	-0.0476173	0.422996	0.967533
Q8IZ21	PHACTR4	Phosphatase and actin regulator 4	60207.2	54312.6	64317.3	56283.2	63603.1	64862.8	15.8776	15.729	15.9729	15.7804	15.9568	15.9851	15.8599	15.9074	-0.047587	0.321924	0.967553
Q6UXN9	WDR82	WD repeat-containing protein 82	368462	324534	305642	366510	304505	361535	18.4912	18.308	18.2215	18.4835	18.2161	18.4638	18.3402	18.3878	-0.0475742	0.349719	0.967562
P24928	POLR2A	DNA-directed RNA polymerase II subunit RPB1	383007	452793	531407	405127	550194	456277	18.547	18.7885	19.0195	18.628	19.0696	18.7996	18.785	18.8324	-0.0473949	0.409186	0.967682
Q8WUA4	GTF3C2	General transcription factor 3C polypeptide 2	102284	122295	117119	110533	119077	122828	16.6422	16.9	16.8376	16.7541	16.8615	16.9063	16.7933	16.8406	-0.0473661	0.318311	0.967701
P51692	STAT5B	Signal transducer and activator of transcription 5B	98693.3	78097.8	86669.1	94135.4	81793.1	95701.4	16.5907	16.253	16.4032	16.5224	16.3197	16.5463	16.4156	16.4628	-0.0471682	0.366065	0.967834
Q9HCG8	CWC22	Pre-mRNA-splicing factor CWC22 homolog	252464	243914	300955	231276	311750	283444	17.9457	17.896	18.1992	17.8193	18.25	18.1127	18.0136	18.0607	-0.0470224	0.379298	0.967932
Q13472	TOP3A	DNA topoisomerase 3-alpha	219982	287451	333571	250304	355066	261705	17.747	18.133	18.3476	17.9333	18.4377	17.9976	18.0759	18.1229	-0.0470049	0.430843	0.967944
Q9BU64	CENPO	Centromere protein O	59915.8	104634	93208.7	80677	93936	85019.6	15.8706	16.675	16.5082	16.2999	16.5194	16.3755	16.3513	16.3983	-0.0469818	0.483241	0.967959
Q9NY35	CLDND1	Claudin domain-containing protein 1	81646.3	121478	114739	91759.6	149732	91311	16.3171	16.8903	16.808	16.4856	17.192	16.4785	16.6718	16.7187	-0.0468855	0.419508	0.968024
Q9P2T1	GMPR2	GMP reductase 2	667698	694051	664137	694316	690422	707704	19.3488	19.4047	19.3411	19.4052	19.3971	19.4328	19.3649	19.4117	-0.0468327	0.0544504	0.968059
P68400	CSNK2A1	Casein kinase II subunit alpha	939599	881066	1.01981e+06	890813	1.02495e+06	1.01898e+06	19.8417	19.7489	19.9599	19.7648	19.9671	19.9587	19.8502	19.8969	-0.0467099	0.31248	0.968142
Q13546	RIPK1	Receptor-interacting serine/threonine-protein kinase 1	216057	194547	174883	222986	168911	214977	17.721	17.5698	17.416	17.7666	17.3659	17.7138	17.5689	17.6154	-0.0464922	0.373494	0.968288
Q8WUH2	TGFBRAP1	Transforming growth factor-beta receptor-associated protein 1	82531	89045.9	90432	82270.5	99661.4	89274.1	16.3326	16.4423	16.4645	16.3281	16.6047	16.446	16.4132	16.4596	-0.0464444	0.30685	0.96832
Q05519	SRSF11	Serine/arginine-rich splicing factor 11	1.39525e+06	1.52452e+06	1.30434e+06	1.50746e+06	1.41032e+06	1.43712e+06	20.4121	20.5399	20.3149	20.5237	20.4276	20.4548	20.4223	20.4687	-0.0463779	0.283943	0.968364
Q9Y4W2	LAS1L	Ribosomal biogenesis protein LAS1L	344348	377423	373658	360464	379902	390513	18.3935	18.5258	18.5114	18.4595	18.5353	18.575	18.4769	18.5233	-0.0463616	0.217961	0.968375
Q8IVL5	P3H2	Prolyl 3-hydroxylase 2	355124	318449	276532	368202	300319	311385	18.438	18.2807	18.0771	18.4901	18.1961	18.2483	18.2653	18.3115	-0.0462861	0.382142	0.968426
P20674	COX5A	Cytochrome c oxidase subunit 5A, mitochondrial	1.48152e+06	1.13412e+06	1.0159e+06	1.46598e+06	1.00062e+06	1.2812e+06	20.4986	20.1131	19.9543	20.4834	19.9325	20.2891	20.1887	20.235	-0.0462827	0.425891	0.968428
Q9BU02	THTPA	Thiamine-triphosphatase	22692.8	22949.2	23003.3	25549.9	23184.7	22264.1	14.4699	14.4862	14.4896	14.641	14.5009	14.4424	14.4819	14.5281	-0.0462293	0.234837	0.968464
Q76L83	ASXL2	Putative Polycomb group protein ASXL2	102473	122302	135675	114546	141458	115525	16.6449	16.9001	17.0498	16.8056	17.11	16.8178	16.8649	16.9111	-0.0462176	0.395727	0.968472
Q8WUA2	PPIL4	Peptidyl-prolyl cis-trans isomerase-like 4	256652	228885	234470	259629	218828	266858	17.9695	17.8043	17.839	17.9861	17.7394	18.0257	17.8709	17.9171	-0.0461574	0.324651	0.968513
P52788	SMS	Spermine synthase	828803	828944	796706	949715	736190	861243	19.6607	19.6609	19.6037	19.8571	19.4897	19.7161	19.6418	19.6876	-0.0458804	0.324402	0.968698
Q7Z5K2	WAPL	Wings apart-like protein homolog	279658	233164	243427	261375	237770	280843	18.0933	17.831	17.8931	17.9958	17.8592	18.0994	17.9391	17.9848	-0.045652	0.34783	0.968852
P56962	STX17	Syntaxin-17	115007	83746.8	81415.1	85665.6	91831.1	109508	16.8114	16.3537	16.313	16.3864	16.4867	16.7407	16.4927	16.5379	-0.0452285	0.434558	0.969136
P63092;Q5JWF2	GNAS	Guanine nucleotide-binding protein G(s) subunit alpha isoforms short;Guanine nucleotide-binding protein G(s) subunit alpha isoforms XLas	322715	396645	439732	330071	514572	364021	18.2999	18.5975	18.7463	18.3324	18.973	18.4737	18.5479	18.593	-0.0451447	0.407589	0.969193
Q8N3V7	SYNPO	Synaptopodin	45171.4	62642.7	32352.5	55625.9	50649.1	35645.1	15.4631	15.9349	14.9816	15.7635	15.6282	15.1214	15.4599	15.5044	-0.044521	0.479405	0.969612
Q8IUH3	RBM45	RNA-binding protein 45	70499.9	69667.1	65693	74322.1	63363.2	75130.7	16.1053	16.0882	16.0035	16.1815	15.9514	16.1971	16.0657	16.11	-0.0443335	0.299867	0.969738
P30291	WEE1	Wee1-like protein kinase	31240.1	38797.9	36995.2	31709.1	45797.3	33852.5	14.9311	15.2437	15.1751	14.9526	15.483	15.047	15.1166	15.1609	-0.0442368	0.392439	0.969803
P69849;Q5JPE7	NOMO3;NOMO2	Nodal modulator 3;Nodal modulator 2	69530.4	67618.2	71018.5	69614.6	74967.4	70112.2	16.0854	16.0451	16.1159	16.0871	16.194	16.0974	16.0821	16.1262	-0.0440227	0.165764	0.969947
Q8NFA0	USP32	Ubiquitin carboxyl-terminal hydrolase 32	64125.6	83116.6	85439.2	69279.6	94301	76348.6	15.9686	16.3428	16.3826	16.0801	16.525	16.2203	16.2314	16.2751	-0.0437896	0.410938	0.970103
Q5TA50	CPTP	Ceramide-1-phosphate transfer protein	40048.7	52478.2	60051	45090.3	65023.6	47144.1	15.2895	15.6794	15.8739	15.4605	15.9887	15.5248	15.6143	15.658	-0.0437339	0.432482	0.970141
P09110	ACAA1	3-ketoacyl-CoA thiolase, peroxisomal	359896	314020	283687	358760	301103	325018	18.4572	18.2605	18.1139	18.4527	18.1999	18.3102	18.2772	18.3209	-0.043686	0.379826	0.970173
P37275	ZEB1	Zinc finger E-box-binding homeobox 1	31275.9	52272.8	50891.4	38079.3	56327.6	42477.3	14.9328	15.6738	15.6351	15.2167	15.7816	15.3744	15.4139	15.4576	-0.0436696	0.465066	0.970184
Q86V21	AACS	Acetoacetyl-CoA synthetase	192227	176095	195938	167346	211206	205411	17.5525	17.426	17.58	17.3525	17.6883	17.6482	17.5195	17.563	-0.0434774	0.342487	0.970313
Q5VUA4	ZNF318	Zinc finger protein 318	44691.3	43864.4	62199.2	39781.4	67929.2	49382.2	15.4477	15.4208	15.9246	15.2798	16.0517	15.5917	15.5977	15.6411	-0.043393	0.422997	0.97037
Q9Y314	NOSIP	Nitric oxide synthase-interacting protein	355679	394282	375778	383447	397623	378026	18.4402	18.5889	18.5195	18.5487	18.601	18.5281	18.5162	18.5593	-0.0430767	0.213435	0.970583
Q86YV9	HPS6	Hermansky-Pudlak syndrome 6 protein	82356.7	92775.4	84058.8	86635.8	85241.5	95069.6	16.3296	16.5015	16.3591	16.4027	16.3793	16.5367	16.3967	16.4395	-0.0428249	0.296372	0.970752
Q9H3G5	CPVL	Probable serine carboxypeptidase CPVL	127052	100100	167785	143533	124999	129992	16.9551	16.6111	17.3563	17.131	16.9316	16.9881	16.9741	17.0169	-0.0427496	0.478075	0.970803
Q96RD7	PANX1	Pannexin-1	158565	170752	177045	143662	227001	160609	17.2747	17.3815	17.4338	17.1323	17.7923	17.2932	17.3633	17.406	-0.0426169	0.382721	0.970892
Q9BQ39	DDX50	ATP-dependent RNA helicase DDX50	841013	863136	1.01297e+06	806607	1.04421e+06	953831	19.6818	19.7192	19.9502	19.6215	19.994	19.8634	19.7837	19.8263	-0.0425668	0.378194	0.970926
P15408	FOSL2	Fos-related antigen 2	115080	105862	97118.4	116402	105990	104766	16.8123	16.6918	16.5675	16.8288	16.6936	16.6768	16.6905	16.733	-0.0425207	0.32934	0.970957
P60981	DSTN	Destrin	1.80673e+06	1.62341e+06	1.43606e+06	1.83709e+06	1.50756e+06	1.66134e+06	20.785	20.6306	20.4537	20.809	20.5238	20.6639	20.6231	20.6656	-0.042489	0.38061	0.970978
O95793	STAU1	Double-stranded RNA-binding protein Staufen homolog 1	1.00407e+06	1244110	1.39532e+06	1098172	1.48538e+06	1.16698e+06	19.9374	20.2467	20.4122	20.0667	20.5024	20.1543	20.1988	20.2411	-0.042382	0.419661	0.97105
Q9BTA9	WAC	WW domain-containing adapter protein with coiled-coil	500921	426610	440315	480298	480394	445244	18.9342	18.7026	18.7482	18.8736	18.8739	18.7642	18.795	18.8372	-0.0422358	0.323312	0.971149
Q86VN1	VPS36	Vacuolar protein-sorting-associated protein 36	149870	155122	130604	175399	124945	151207	17.1933	17.243	16.9948	17.4203	16.9309	17.2062	17.1437	17.1858	-0.0420522	0.380729	0.971272
P43304	GPD2	Glycerol-3-phosphate dehydrogenase, mitochondrial	852885	918865	1.06645e+06	856717	1.10237e+06	965773	19.702	19.8095	20.0244	19.7085	20.0722	19.8813	19.8453	19.8873	-0.0420333	0.388174	0.971285
P13994	CCDC130	Coiled-coil domain-containing protein 130	240360	96315	62273	157304	89409.5	111845	17.8748	16.5555	15.9263	17.2632	16.4481	16.7711	16.7855	16.8275	-0.0419521	0.414092	0.97134
Q9UI09	NDUFA12	NADH dehydrogenase [ubiquinone] 1 alpha subcomplex subunit 12	433121	531565	484325	476092	544317	469307	18.7244	19.0199	18.8856	18.8609	19.0541	18.8402	18.8766	18.9184	-0.0417426	0.366791	0.971481
P61970	NUTF2	Nuclear transport factor 2	2155044	1.57189e+06	1.48444e+06	2162893	1.32486e+06	1.91347e+06	21.0393	20.5841	20.5015	21.0445	20.3374	20.8678	20.7083	20.7499	-0.0416202	0.427685	0.971563
Q9BYV8	CEP41	Centrosomal protein of 41 kDa	46924.3	48036.6	48513.2	44575.8	53089.4	50351.6	15.518	15.5518	15.5661	15.444	15.6961	15.6198	15.5453	15.5866	-0.041292	0.292509	0.971784
Q00341	HDLBP	Vigilin	1.4719e+06	1.89486e+06	2135718	1.64752e+06	2.23598e+06	1.76178e+06	20.4892	20.8537	21.0263	20.6519	21.0925	20.7486	20.7897	20.831	-0.0412483	0.433031	0.971814
P50542	PEX5	Peroxisomal targeting signal 1 receptor	48321.2	41916.3	37885	44470.3	41197.8	45622.1	15.5604	15.3552	15.2093	15.4406	15.3303	15.4774	15.375	15.4161	-0.0411152	0.383014	0.971903
Q99536	VAT1	Synaptic vesicle membrane protein VAT-1 homolog	2506668	2.37066e+06	2.57837e+06	2530426	2.53503e+06	2.60054e+06	21.2573	21.1769	21.298	21.2709	21.2736	21.3104	21.2441	21.285	-0.0408901	0.170716	0.972055
Q6ZUT6	CCDC9B	Coiled-coil domain-containing protein 9B	74161.7	132504	152133	99590.8	157458	103778	16.1784	17.0157	17.215	16.6037	17.2646	16.6631	16.803	16.8438	-0.0408128	0.491528	0.972107
P48960	CD97	CD97 antigen	1.24437e+06	1.01774e+06	907357	1.40981e+06	911876	972994	20.247	19.9569	19.7913	20.4271	19.7985	19.8921	19.9984	20.0392	-0.0407961	0.416517	0.972118
P12110	COL6A2	Collagen alpha-2(VI) chain	66209.1	68476.6	68822.8	76102.5	81616.9	54680.6	16.0147	16.0633	16.0706	16.2157	16.3166	15.7387	16.0496	16.0903	-0.040771	0.368878	0.972135
P46778	RPL21	60S ribosomal protein L21	3.32005e+06	3.21881e+06	3.59007e+06	3506858	3.37948e+06	3.52187e+06	21.6628	21.6181	21.7756	21.7417	21.6884	21.7479	21.6855	21.726	-0.0405261	0.240013	0.9723
P04181	OAT	Ornithine aminotransferase, mitochondrial	2.1248e+06	1.91425e+06	1.96843e+06	2.10418e+06	1.95793e+06	2113088	21.0189	20.8683	20.9086	21.0048	20.9009	21.0109	20.932	20.9722	-0.0402642	0.263313	0.972477
Q12769	NUP160	Nuclear pore complex protein Nup160	577485	606248	629050	599217	627310	636952	19.1394	19.2095	19.2628	19.1927	19.2588	19.2808	19.2039	19.2441	-0.0401919	0.208937	0.972526
P54819	AK2	Adenylate kinase 2, mitochondrial	1.90445e+06	1.67871e+06	1.57889e+06	1.89671e+06	1.60331e+06	1.80368e+06	20.8609	20.6789	20.5905	20.8551	20.6126	20.7825	20.7101	20.7501	-0.0399559	0.366906	0.972685
Q9Y6M5	SLC30A1	Zinc transporter 1	142539	178216	193075	146790	222649	163045	17.121	17.4433	17.5588	17.1634	17.7644	17.3149	17.3744	17.4142	-0.0398834	0.416119	0.972734
O43148	RNMT	mRNA cap guanine-N7 methyltransferase	359821	366272	382425	373817	369967	395940	18.4569	18.4826	18.5448	18.512	18.497	18.5949	18.4948	18.5346	-0.0398816	0.189377	0.972735
Q16181	2020-09-07	Septin-7	783198	840038	870076	872932	866262	822385	19.579	19.6801	19.7308	19.7355	19.7244	19.6495	19.6633	19.7031	-0.0398376	0.245225	0.972764
P07602	PSAP	Prosaposin	2.04498e+06	1.69714e+06	1.45776e+06	2.25228e+06	1.39667e+06	1747154	20.9637	20.6947	20.4753	21.103	20.4136	20.7366	20.7112	20.751	-0.0398136	0.419361	0.972781
P48739	PITPNB	Phosphatidylinositol transfer protein beta isoform	731743	694140	670946	737753	662494	757388	19.481	19.4049	19.3558	19.4928	19.3375	19.5307	19.4139	19.4537	-0.0397724	0.291131	0.972808
Q9UQB8	BAIAP2	Brain-specific angiogenesis inhibitor 1-associated protein 2	559121	688779	761899	625404	752634	677004	19.0928	19.3937	19.5392	19.2544	19.5216	19.3688	19.3419	19.3816	-0.0396997	0.419823	0.972857
Q8IZQ1	WDFY3	WD repeat and FYVE domain-containing protein 3	68014.4	90069.9	103100	75579.9	103993	87228.1	16.0536	16.4588	16.6537	16.2057	16.6661	16.4125	16.3887	16.4281	-0.0394537	0.446816	0.973023
Q16740	CLPP	ATP-dependent Clp protease proteolytic subunit, mitochondrial	452161	326557	300767	458654	277039	379320	18.7865	18.317	18.1983	18.807	18.0797	18.5331	18.4339	18.4733	-0.0393647	0.437248	0.973083
P82094	TMF1	TATA element modulatory factor	140859	127531	119693	158019	120721	122307	17.1039	16.9605	16.869	17.2697	16.8813	16.9002	16.9778	17.0171	-0.0392804	0.383737	0.97314
Q12962	TAF10	Transcription initiation factor TFIID subunit 10	192981	176705	165513	201598	157777	192541	17.5581	17.431	17.3366	17.6211	17.2675	17.5548	17.4419	17.4811	-0.0392626	0.369142	0.973152
Q9NVM4	PRMT7	Protein arginine N-methyltransferase 7	53652.1	31762.1	38194.3	45333.7	30782.8	50597.2	15.7113	14.955	15.2211	15.4683	14.9098	15.6268	15.2958	15.335	-0.0391569	0.45598	0.973224
Q13686	ALKBH1	Nucleic acid dioxygenase ALKBH1	37263.9	43248.4	53016	36436.9	53800.6	47278.7	15.1855	15.4004	15.6941	15.1531	15.7153	15.5289	15.4267	15.4658	-0.03912	0.427638	0.973248
Q13868	EXOSC2	Exosome complex component RRP4	518443	498576	594993	554894	480689	625338	18.9838	18.9275	19.1825	19.0819	18.8747	19.2543	19.0313	19.0703	-0.039028	0.382758	0.973311
Q92993	KAT5	Histone acetyltransferase KAT5	112282	116118	85205.8	120112	91531.5	109583	16.7768	16.8252	16.3787	16.874	16.482	16.7417	16.6602	16.6992	-0.0390025	0.426277	0.973328
Q96MX6	WDR92	WD repeat-containing protein 92	202532	188012	171899	201755	168891	208290	17.6278	17.5205	17.3912	17.6222	17.3657	17.6682	17.5132	17.5521	-0.0389195	0.366796	0.973384
Q96BP3	PPWD1	Peptidylprolyl isomerase domain and WD repeat-containing protein 1	516883	556772	552534	534704	548669	587623	18.9795	19.0867	19.0757	19.0284	19.0656	19.1645	19.0473	19.0862	-0.0388597	0.251016	0.973424
A6NFQ2	TCAF2	TRPM8 channel-associated factor 2	34665	33890.9	34818.6	38535	28951.5	39748.6	15.0812	15.0486	15.0876	15.2339	14.8214	15.2786	15.0725	15.1113	-0.0388257	0.363166	0.973447
O60294	LCMT2	tRNA wybutosine-synthesizing protein 4	70799.7	85638.3	113178	79984	108011	86103	16.1115	16.386	16.7882	16.2874	16.7208	16.3938	16.4286	16.4673	-0.038785	0.462856	0.973474
O75818	RPP40	Ribonuclease P protein subunit p40	272393	300041	336992	289171	317819	324811	18.0553	18.1948	18.3624	18.1416	18.2778	18.3092	18.2042	18.2429	-0.0387221	0.373951	0.973517
Q6ZV73	FGD6	FYVE, RhoGEF and PH domain-containing protein 6	13581.1	17995.2	19682.6	13107.4	26766.3	14860	13.7293	14.1353	14.2646	13.6781	14.7081	13.8591	14.0431	14.0818	-0.0386986	0.407982	0.973533
Q9H4A3	WNK1	Serine/threonine-protein kinase WNK1	218682	260418	249361	247770	266088	233411	17.7385	17.9905	17.9279	17.9186	18.0215	17.8325	17.8856	17.9242	-0.0386249	0.354697	0.973582
Q13283	G3BP1	Ras GTPase-activating protein-binding protein 1	5353477	5.42279e+06	5989285	5410575	6034563	5.77024e+06	22.352	22.3706	22.514	22.3674	22.5248	22.4602	22.4122	22.4508	-0.0385889	0.304546	0.973607
Q6AI08	HEATR6	HEAT repeat-containing protein 6	62503.1	65944.1	73304	62662.8	75204.7	69415.6	15.9316	16.009	16.1616	15.9353	16.1985	16.083	16.0341	16.0723	-0.03821	0.360889	0.973863
P62256	UBE2H	Ubiquitin-conjugating enzyme E2 H	362634	317728	277623	369314	274134	342074	18.4682	18.2774	18.0828	18.4945	18.0645	18.3839	18.2761	18.3143	-0.0382008	0.409263	0.973869
Q96JH7	VCPIP1	Deubiquitinating protein VCIP135	160803	168857	169286	164540	175062	172746	17.2949	17.3654	17.3691	17.3281	17.4175	17.3983	17.3432	17.3813	-0.0381321	0.174686	0.973915
O00625	PIR	Pirin	75613.7	91596.3	86648.7	104876	84604.4	73214.5	16.2064	16.483	16.4029	16.6783	16.3684	16.1598	16.3641	16.4022	-0.0381204	0.395479	0.973923
O95926	SYF2	Pre-mRNA-splicing factor SYF2	108867	90871	71301.3	95187.1	83806.3	95700.9	16.7322	16.4715	16.1216	16.5385	16.3548	16.5462	16.4418	16.4798	-0.0380393	0.460434	0.973978
Q70Z53	FRA10AC1	Protein FRA10AC1	43040.3	50986.3	63494.2	44774.8	56285.7	59833.6	15.3934	15.6378	15.9543	15.4504	15.7805	15.8687	15.6619	15.6998	-0.0379971	0.443964	0.974006
Q9H6Z4	RANBP3	Ran-binding protein 3	344434	268075	235489	364857	217118	297045	18.3939	18.0323	17.8453	18.477	17.7281	18.1803	18.0905	18.1285	-0.0379894	0.428115	0.974011
Q9NXK8	FBXL12	F-box/LRR-repeat protein 12	290590	308630	363173	287601	353717	346478	18.1486	18.2355	18.4703	18.1337	18.4322	18.4024	18.2848	18.3228	-0.0379688	0.396672	0.974025
Q9BXV9	GON7	EKC/KEOPS complex subunit GON7	512102	360915	356288	537204	323497	410013	18.9661	18.4613	18.4427	19.0351	18.3034	18.6453	18.6234	18.6613	-0.0379206	0.436048	0.974058
P40123	CAP2	Adenylyl cyclase-associated protein 2	2.42473e+06	2222288	2150242	2.53021e+06	2.17539e+06	2.27719e+06	21.2094	21.0836	21.0361	21.2708	21.0528	21.1188	21.1097	21.1475	-0.0378057	0.333872	0.974135
Q6UWE0	LRSAM1	E3 ubiquitin-protein ligase LRSAM1	115639	100074	89200.4	114719	95779.7	101613	16.8193	16.6107	16.4448	16.8077	16.5474	16.6327	16.6249	16.6626	-0.0377215	0.406509	0.974192
Q6NW34	NEPRO	Nucleolus and neural progenitor protein	50018.2	55135.8	57308	52655.2	63567.1	51058.4	15.6102	15.7507	15.8064	15.6843	15.956	15.6399	15.7224	15.76	-0.0376091	0.36918	0.974268
Q7Z7F0	KHDC4	KH homology domain-containing protein 4	105946	111205	101060	123548	103262	100917	16.693	16.7629	16.6249	16.9147	16.656	16.6228	16.6936	16.7312	-0.0375955	0.351806	0.974277
P25705	ATP5A1	ATP synthase subunit alpha, mitochondrial	7845924	8433053	9041127	7659523	9999145	8443634	22.9035	23.0076	23.1081	22.8688	23.2534	23.0094	23.0064	23.0439	-0.0374741	0.375848	0.974359
P11216	PYGB	Glycogen phosphorylase, brain form	1.13225e+06	1.30835e+06	1.38132e+06	1.20921e+06	1.40209e+06	1.30456e+06	20.1108	20.3193	20.3976	20.2056	20.4191	20.3151	20.2759	20.3133	-0.0374049	0.376064	0.974406
Q495W5	FUT11	Alpha-(1,3)-fucosyltransferase 11	78686.4	68440.9	65358	75780.4	71144	70549.7	16.2638	16.0626	15.9961	16.2095	16.1185	16.1064	16.1075	16.1448	-0.0372905	0.360985	0.974483
Q9P219	CCDC88C	Protein Daple	45436.1	35867.8	41607.8	45824.3	42186	37902.6	15.4716	15.1304	15.3446	15.4838	15.3645	15.21	15.3155	15.3528	-0.0372638	0.39748	0.974501
P62263	RPS14	40S ribosomal protein S14	3.51756e+06	5472476	6644608	4142840	6.94224e+06	4805602	21.7461	22.3838	22.6638	21.9822	22.727	22.1963	22.2646	22.3018	-0.0372615	0.474279	0.974503
Q96AD5	PNPLA2	Patatin-like phospholipase domain-containing protein 2	78752.3	95125.1	106339	71679.2	120852	99360.8	16.265	16.5375	16.6983	16.1293	16.8829	16.6004	16.5003	16.5375	-0.0372192	0.411676	0.974532
Q96QT6	PHF12	PHD finger protein 12	16390.9	25685.4	23847.5	21244.2	24491.9	20836.6	14.0006	14.6487	14.5415	14.3748	14.58	14.3468	14.3969	14.4339	-0.0369406	0.473584	0.97472
P14868	DARS	Aspartate--tRNA ligase, cytoplasmic	3965490	4.09166e+06	4.1919e+06	4.08249e+06	4.13254e+06	4352150	21.9191	21.9643	21.9992	21.961	21.9786	22.0533	21.9608	21.9976	-0.0368051	0.18603	0.974811
Q5T0F9	CC2D1B	Coiled-coil and C2 domain-containing protein 1B	167694	160705	171170	169847	182199	160912	17.3555	17.2941	17.3851	17.3739	17.4752	17.2959	17.3449	17.3816	-0.0367815	0.276393	0.974827
P55268	LAMB2	Laminin subunit beta-2	468942	520426	396201	621895	412497	406694	18.8391	18.9893	18.5959	19.2463	18.654	18.6336	18.8081	18.8446	-0.0365539	0.413608	0.974981
P31483	TIA1	Nucleolysin TIA-1 isoform p40	1.30292e+06	1.2215e+06	1.2663e+06	1.35415e+06	1.23442e+06	1.30072e+06	20.3133	20.2202	20.2722	20.369	20.2354	20.3109	20.2686	20.3051	-0.0365027	0.238264	0.975016
Q9Y6R4	MAP3K4	Mitogen-activated protein kinase kinase kinase 4	56561.2	78656.4	92072.1	57879.3	93734.3	81432.4	15.7875	16.2633	16.4905	15.8208	16.5163	16.3133	16.1804	16.2168	-0.0363621	0.451418	0.975111
Q6ZVM7	TOM1L2	TOM1-like protein 2	201602	170856	139811	214609	140780	171876	17.6212	17.3824	17.0931	17.7114	17.1031	17.391	17.3656	17.4018	-0.0362465	0.43317	0.975189
Q13889	GTF2H3	General transcription factor IIH subunit 3	255189	276590	279263	230729	307723	299267	17.9612	18.0774	18.0913	17.8158	18.2313	18.1911	18.0433	18.0794	-0.0361091	0.372632	0.975282
P61927	RPL37	60S ribosomal protein L37	595334	43291.8	NA	314841	42929.5	329949	19.1833	15.4018	NA	18.2643	15.3897	18.3319	17.2926	17.3286	-0.0360379	0.365341	0.97533
Q9UIG0	BAZ1B	Tyrosine-protein kinase BAZ1B	16830518	16598463	14422213	15741653	16201870	17022468	24.0046	23.9845	23.7818	23.9081	23.9497	24.0209	23.9236	23.9596	-0.0359219	0.342892	0.975408
Q9Y3U8	RPL36	60S ribosomal protein L36	4874627	5425286	5297870	5627189	4.8357e+06	5548143	22.2169	22.3713	22.337	22.424	22.2053	22.4036	22.3084	22.3443	-0.0359137	0.335854	0.975414
P22695	UQCRC2	Cytochrome b-c1 complex subunit 2, mitochondrial	1.35744e+06	1.22249e+06	1.11397e+06	1.35883e+06	1.16765e+06	1.25526e+06	20.3725	20.2214	20.0873	20.3739	20.1552	20.2596	20.227	20.2629	-0.0358432	0.38	0.975461
Q9H9J2	MRPL44	39S ribosomal protein L44, mitochondrial	306979	363347	367644	318956	386921	357988	18.2278	18.471	18.488	18.283	18.5617	18.4496	18.3956	18.4314	-0.0358363	0.38563	0.975466
O95487	SEC24B	Protein transport protein Sec24B	347992	351221	355303	375426	368891	337726	18.4087	18.422	18.4387	18.5182	18.4928	18.3655	18.4231	18.4588	-0.0356987	0.240495	0.975559
Q9HC36	MRM3	rRNA methyltransferase 3, mitochondrial	215160	281393	321725	220683	305453	311135	17.7151	18.1022	18.2955	17.7516	18.2206	18.2472	18.0376	18.0731	-0.0355469	0.444612	0.975662
Q8IWA4	MFN1	Mitofusin-1	296394	450406	444921	357120	425100	421190	18.1772	18.7809	18.7632	18.446	18.6974	18.6841	18.5737	18.6092	-0.0354631	0.473487	0.975719
Q99471	PFDN5	Prefoldin subunit 5	1.36883e+06	1.00662e+06	991492	1.39545e+06	909151	1.15912e+06	20.3845	19.9411	19.9192	20.4123	19.7942	20.1446	20.0816	20.117	-0.0354024	0.435671	0.97576
Q15758	SLC1A5	Neutral amino acid transporter B(0)	2468839	3.20064e+06	3.88843e+06	2509030	4.54837e+06	2896780	21.2354	21.6099	21.8908	21.2587	22.1169	21.466	21.5787	21.6139	-0.0351838	0.434171	0.975907
Q9NZC9	SMARCAL1	SWI/SNF-related matrix-associated actin-dependent regulator of chromatin subfamily A-like protein 1	274839	337079	380844	659189	217125	265214	18.0682	18.3627	18.5388	19.3303	17.7282	18.0168	18.3233	18.3584	-0.0351683	0.373427	0.975918
O15226	NKRF	NF-kappa-B-repressing factor	501325	581871	621511	526218	671423	552056	18.9354	19.1503	19.2454	19.0053	19.3569	19.0745	19.1104	19.1455	-0.0351567	0.402755	0.975926
Q92610	ZNF592	Zinc finger protein 592	43935.6	65998.8	93544.2	45316.3	77778.7	82724.3	15.4231	16.0102	16.5134	15.4677	16.2471	16.336	15.9822	16.017	-0.0347453	0.484221	0.976204
Q14686	NCOA6	Nuclear receptor coactivator 6	48008.9	49002.9	51874.9	52897.4	52013.8	47667.8	15.551	15.5806	15.6628	15.6909	15.6666	15.5407	15.5981	15.6327	-0.0346332	0.284765	0.97628
Q86X27	RALGPS2	Ras-specific guanine nucleotide-releasing factor RalGPS2	37645.5	38064	43043.8	37523.9	43626.8	40481.1	15.2002	15.2161	15.3935	15.1955	15.4129	15.305	15.2699	15.3045	-0.0345205	0.358845	0.976356
Q9UFN0	NIPSNAP3A	Protein NipSnap homolog 3A	88670.8	103659	75132.1	189904	45659	85554.5	16.4362	16.6615	16.1971	17.5349	15.4786	16.3846	16.4316	16.466	-0.0344268	0.351923	0.97642
Q9H223	EHD4	EH domain-containing protein 4	1.34475e+06	1.5439e+06	1.61976e+06	1.38651e+06	1.74965e+06	1488318	20.3589	20.5581	20.6273	20.403	20.7386	20.5053	20.5148	20.549	-0.0341685	0.394879	0.976594
P15924	DSP	Desmoplakin	146302	174461	147812	162007	160436	155811	17.1586	17.4125	17.1734	17.3057	17.2916	17.2494	17.2482	17.2823	-0.0340734	0.373502	0.976659
P50613	CDK7	Cyclin-dependent kinase 7	183434	291468	332825	202560	381563	247133	17.4849	18.153	18.3444	17.628	18.5416	17.9149	17.9941	18.0282	-0.034063	0.458001	0.976666
Q8NFJ5	GPRC5A	Retinoic acid-induced protein 3	485100	625142	681189	536248	756288	546599	18.8879	19.2538	19.3777	19.0325	19.5286	19.0601	19.1731	19.2071	-0.0339328	0.435864	0.976754
Q01085	TIAL1	Nucleolysin TIAR	586684	597783	535294	670834	528568	568108	19.1622	19.1893	19.03	19.3556	19.0117	19.1158	19.1272	19.161	-0.0338916	0.37484	0.976782
Q9UGM6	WARS2	Tryptophan--tRNA ligase, mitochondrial	98250.3	136045	140363	112033	125922	142696	16.5842	17.0537	17.0988	16.7736	16.9422	17.1226	16.9122	16.9461	-0.0338775	0.453459	0.976791
Q13526	PIN1	Peptidyl-prolyl cis-trans isomerase NIMA-interacting 1	297649	277631	282376	321896	275657	281979	18.1833	18.0828	18.1073	18.2962	18.0725	18.1052	18.1244	18.158	-0.0335543	0.333078	0.97701
Q9UHD2	TBK1	Serine/threonine-protein kinase TBK1	101007	101329	115167	96418.1	120733	108538	16.6241	16.6287	16.8134	16.557	16.8815	16.7278	16.6887	16.7221	-0.0333865	0.381193	0.977124
Q4KMQ1	TPRN	Taperin	25508.6	34499.4	35597.1	30485.9	37084.1	29698.7	14.6387	15.0743	15.1195	14.8959	15.1785	14.8581	14.9442	14.9775	-0.0333423	0.447725	0.977154
P31689	DNAJA1	DnaJ homolog subfamily A member 1	1.40955e+06	1.53954e+06	1605995	1.5175e+06	1.61708e+06	1.52216e+06	20.4268	20.5541	20.615	20.5333	20.625	20.5377	20.532	20.5653	-0.0333332	0.317834	0.97716
Q02818	NUCB1	Nucleobindin-1	630088	548754	637793	617782	598465	639114	19.2652	19.0658	19.2827	19.2367	19.1909	19.2857	19.2046	19.2378	-0.0332126	0.348361	0.977242
Q9H078	CLPB	Caseinolytic peptidase B protein homolog	303828	320264	329023	302530	340823	332659	18.2129	18.2889	18.3278	18.2067	18.3787	18.3437	18.2765	18.3097	-0.0331483	0.30469	0.977285
Q9BYD1	MRPL13	39S ribosomal protein L13, mitochondrial	572208	622716	577835	581336	604813	627078	19.1262	19.2482	19.1403	19.149	19.2061	19.2583	19.1716	19.2045	-0.0329119	0.275371	0.977445
P05165	PCCA	Propionyl-CoA carboxylase alpha chain, mitochondrial	36811.4	37135.8	29561.5	40607.2	37123.2	28685.6	15.1679	15.1805	14.8514	15.3094	15.18	14.808	15.0666	15.0992	-0.0325686	0.416692	0.977678
Q7Z3E5	ARMC9	LisH domain-containing protein ARMC9	151275	179540	164145	158973	178919	167710	17.2068	17.4539	17.3246	17.2784	17.4489	17.3556	17.3285	17.361	-0.0325381	0.370387	0.977699
Q9P2B7	CFAP97	Cilia- and flagella-associated protein 97	18039.4	24523.9	27605.8	16745.9	31392.7	24854.1	14.1389	14.5819	14.7527	14.0315	14.9381	14.6012	14.4912	14.5236	-0.0324682	0.43113	0.977746
Q8TDQ7	GNPDA2	Glucosamine-6-phosphate isomerase 2	147132	123893	118798	149800	115089	134352	17.1668	16.9187	16.8582	17.1927	16.8124	17.0357	16.9812	17.0136	-0.0323604	0.412497	0.977819
P30837	ALDH1B1	Aldehyde dehydrogenase X, mitochondrial	724573	628471	532757	720102	569068	633137	19.4668	19.2615	19.0231	19.4578	19.1182	19.2722	19.2505	19.2827	-0.0322884	0.435744	0.977868
Q92609	TBC1D5	TBC1 domain family member 5	206434	238136	219787	209578	266240	206953	17.6553	17.8614	17.7457	17.6771	18.0224	17.6589	17.7542	17.7861	-0.0319775	0.394314	0.978079
Q9UHB9	SRP68	Signal recognition particle subunit SRP68	1.16293e+06	1436722	1454899	1.29822e+06	1.53242e+06	1.30576e+06	20.1493	20.4543	20.4725	20.3081	20.5474	20.3165	20.3587	20.3906	-0.0319282	0.416824	0.978112
Q16630	CPSF6	Cleavage and polyadenylation specificity factor subunit 6	1.02924e+06	1.0973e+06	1.00138e+06	1.16526e+06	1.0348e+06	1.00212e+06	19.9732	20.0655	19.9336	20.1522	19.9809	19.9346	19.9907	20.0226	-0.0318418	0.344271	0.978171
O14958	CASQ2	Calsequestrin-2	327034	264404	245453	346071	214441	305545	18.3191	18.0124	17.9051	18.4007	17.7102	18.221	18.0789	18.1106	-0.0317984	0.421596	0.9782
Q96T76	MMS19	MMS19 nucleotide excision repair protein homolog	612306	697143	735610	649597	737419	700233	19.2239	19.4111	19.4886	19.3092	19.4921	19.4175	19.3745	19.4063	-0.0317381	0.383731	0.978241
Q96PK6	RBM14	RNA-binding protein 14	1.30114e+06	1.44664e+06	1538602	1491960	1.49924e+06	1.38216e+06	20.3113	20.4643	20.5532	20.5088	20.5158	20.3985	20.4429	20.4744	-0.0314243	0.365804	0.978454
Q9UHF7	TRPS1	Zinc finger transcription factor Trps1	41568.9	40102.4	33638.9	36128.8	40292.9	41119.3	15.3432	15.2914	15.0378	15.1409	15.2982	15.3275	15.2242	15.2555	-0.0313893	0.404634	0.978478
Q7Z417	NUFIP2	Nuclear fragile X mental retardation-interacting protein 2	619257	554648	606704	639642	562619	618037	19.2402	19.0812	19.2106	19.2869	19.1018	19.2373	19.1773	19.2087	-0.0313375	0.342402	0.978513
Q96TC7	RMDN3	Regulator of microtubule dynamics protein 3	783246	837531	916514	792481	969699	834733	19.5791	19.6758	19.8058	19.596	19.8872	19.671	19.6869	19.7181	-0.0311554	0.389122	0.978636
Q06033	ITIH3	Inter-alpha-trypsin inhibitor heavy chain H3	61753.5	65386.5	31278.5	72515.6	63826.7	29109.7	15.9142	15.9967	14.9329	16.146	15.9619	14.8292	15.6146	15.6457	-0.0310894	0.448818	0.978681
Q6GQQ9	OTUD7B	OTU domain-containing protein 7B	56664.9	55013.5	60459.8	50716.1	67415.1	58754	15.7902	15.7475	15.8837	15.6302	16.0408	15.8424	15.8071	15.8378	-0.0306612	0.385587	0.978972
O60783	MRPS14	28S ribosomal protein S14, mitochondrial	307601	301121	342866	306976	332673	331442	18.2307	18.2	18.3873	18.2278	18.3437	18.3384	18.2727	18.3033	-0.030645	0.347646	0.978982
Q9BTC8	MTA3	Metastasis-associated protein MTA3	254161	365317	469754	308457	466583	322973	17.9554	18.4788	18.8415	18.2347	18.8318	18.3011	18.4252	18.4558	-0.0306065	0.486307	0.979009
Q9NZE8	MRPL35	39S ribosomal protein L35, mitochondrial	165366	177804	179748	180231	176703	176844	17.3353	17.4399	17.4556	17.4595	17.431	17.4321	17.4103	17.4409	-0.0305738	0.239914	0.979031
Q86VZ5	SGMS1	Phosphatidylcholine:ceramide cholinephosphotransferase 1	17366.1	20435.3	23615.9	24012.5	22831.3	16283.5	14.084	14.3188	14.5275	14.5515	14.4787	13.9911	14.3101	14.3404	-0.0303709	0.429411	0.979169
Q9NRQ2	PLSCR4	Phospholipid scramblase 4	24758.7	29762.4	28454.1	23315.8	27846.7	34397.7	14.5956	14.8612	14.7963	14.509	14.7652	15.07	14.7511	14.7814	-0.0303534	0.410045	0.97918
Q15648	MED1	Mediator of RNA polymerase II transcription subunit 1	292159	314374	315917	296580	336728	309457	18.1564	18.2621	18.2692	18.1781	18.3612	18.2394	18.2292	18.2596	-0.0303197	0.328138	0.979203
Q9Y5V0	ZNF706	Zinc finger protein 706	533095	551790	652183	509011	712166	563486	19.024	19.0738	19.3149	18.9573	19.4419	19.104	19.1376	19.1677	-0.0301674	0.417163	0.979307
Q9H2M9	RAB3GAP2	Rab3 GTPase-activating protein non-catalytic subunit	636231	717238	671876	672848	696591	695888	19.2792	19.4521	19.3578	19.3599	19.41	19.4085	19.363	19.3928	-0.0297495	0.309097	0.97959
Q9P2B4	CTTNBP2NL	CTTNBP2 N-terminal-like protein	260613	279212	292100	290408	269691	288675	17.9915	18.091	18.1561	18.1477	18.0409	18.1391	18.0796	18.1093	-0.0297013	0.32254	0.979623
O94979	SEC31A	Protein transport protein Sec31A	975592	1.08014e+06	1.09196e+06	1.03229e+06	1.08655e+06	1.09121e+06	19.8959	20.0428	20.0585	19.9774	20.0513	20.0575	19.9991	20.0287	-0.0296829	0.321501	0.979636
Q68D91	MBLAC2	Metallo-beta-lactamase domain-containing protein 2	142344	181828	180895	137994	217772	165717	17.119	17.4722	17.4648	17.0742	17.7325	17.3384	17.352	17.3817	-0.0296796	0.423975	0.979638
P27694	RPA1	Replication protein A 70 kDa DNA-binding subunit	1.06844e+06	1.04581e+06	1.00219e+06	1.0789e+06	1.02237e+06	1.07969e+06	20.0271	19.9962	19.9347	20.0411	19.9635	20.0422	19.986	20.0156	-0.0296035	0.236439	0.97969
Q16777;Q6FI13	HIST2H2AC;HIST2H2AA3	Histone H2A type 2-C;Histone H2A type 2-A	36895.2	3829.14	17852.8	14525.2	16945.6	10896	15.1711	11.9028	14.1239	13.8263	14.0486	13.4115	13.7326	13.7621	-0.0295319	0.304339	0.979738
O76021	RSL1D1	Ribosomal L1 domain-containing protein 1	1.57648e+06	1.89744e+06	2.10916e+06	1.62278e+06	2.26921e+06	1.82122e+06	20.5883	20.8556	21.0082	20.63	21.1138	20.7965	20.8174	20.8468	-0.0293749	0.434314	0.979845
Q9BZE1	MRPL37	39S ribosomal protein L37, mitochondrial	664530	650015	686158	643854	681525	717834	19.342	19.3101	19.3882	19.2964	19.3784	19.4533	19.3468	19.376	-0.0292671	0.291816	0.979918
Q2NKX8	ERCC6L	DNA excision repair protein ERCC-6-like	261275	387051	447564	309880	437169	355063	17.9952	18.5622	18.7717	18.2413	18.7378	18.4377	18.443	18.4723	-0.0292616	0.488277	0.979922
Q8N531	FBXL6	F-box/LRR-repeat protein 6	53004.4	108639	123209	61409.3	141179	86918.7	15.6938	16.7292	16.9107	15.9062	17.1072	16.4074	16.4446	16.4736	-0.0289881	0.481707	0.980107
O75131	CPNE3	Copine-3	1.33453e+06	1269250	1.26027e+06	1.32675e+06	1.26444e+06	1.35023e+06	20.3479	20.2755	20.2653	20.3395	20.2701	20.3648	20.2963	20.3248	-0.0285171	0.249229	0.980428
O95486	SEC24A	Protein transport protein Sec24A	412608	467506	476227	438683	512314	433614	18.6544	18.8346	18.8613	18.7428	18.9667	18.7261	18.7834	18.8118	-0.0284043	0.39249	0.980504
P07910	HNRNPC	Heterogeneous nuclear ribonucleoproteins C1/C2	19530224	18051442	19536004	19261080	19008388	19951484	24.2192	24.1056	24.2196	24.1992	24.1801	24.25	24.1815	24.2098	-0.0282876	0.276527	0.980583
O43865	AHCYL1	S-adenosylhomocysteine hydrolase-like protein 1	588923	491441	445378	625757	423275	516055	19.1677	18.9067	18.7647	19.2552	18.6912	18.9772	18.9463	18.9745	-0.0281988	0.43236	0.980644
Q13287	NMI	N-myc-interactor	468512	351944	305937	483570	300584	367974	18.8377	18.425	18.2229	18.8834	18.1974	18.4892	18.4952	18.5233	-0.0281428	0.455504	0.980682
Q9NZ09	UBAP1	Ubiquitin-associated protein 1	75364.2	63289.4	50027.9	76328	49107.4	67483.6	16.2016	15.9497	15.6104	16.2199	15.5837	16.0422	15.9206	15.9486	-0.0280379	0.451369	0.980753
Q9UMY1	NOL7	Nucleolar protein 7	499035	476064	431967	474738	416563	550022	18.9288	18.8608	18.7206	18.8568	18.6682	19.0691	18.8367	18.8647	-0.0279801	0.402631	0.980793
Q96AB3	ISOC2	Isochorismatase domain-containing protein 2	229336	241372	206004	286310	180800	233372	17.8071	17.8809	17.6523	18.1272	17.464	17.8323	17.7801	17.8078	-0.0277384	0.40881	0.980957
P82933	MRPS9	28S ribosomal protein S9, mitochondrial	432541	409482	487387	412042	488267	454500	18.7225	18.6434	18.8947	18.6524	18.8973	18.7939	18.7535	18.7812	-0.027679	0.402026	0.980997
P15374	UCHL3	Ubiquitin carboxyl-terminal hydrolase isozyme L3	1571505	1.22804e+06	1.05617e+06	1530363	1.01391e+06	1.3914e+06	20.5837	20.2279	20.0104	20.5454	19.9515	20.4081	20.274	20.3017	-0.0276665	0.453921	0.981006
Q6WKZ4	RAB11FIP1	Rab11 family-interacting protein 1	634408	370446	398229	514822	362204	530951	19.2751	18.4989	18.6032	18.9737	18.4664	19.0182	18.7924	18.8195	-0.0270615	0.493852	0.981417
Q86XP3	DDX42	ATP-dependent RNA helicase DDX42	961152	1.06802e+06	1.11875e+06	994850	1.14662e+06	1.06496e+06	19.8744	20.0265	20.0935	19.9241	20.129	20.0224	19.9981	20.0252	-0.0270302	0.387659	0.981438
Q7L592	NDUFAF7	Protein arginine methyltransferase NDUFAF7, mitochondrial	37092	39301.3	37743.4	37613.9	39104.9	39559.7	15.1788	15.2623	15.2039	15.199	15.2551	15.2717	15.215	15.2419	-0.0269137	0.231413	0.981518
Q5VT25	CDC42BPA	Serine/threonine-protein kinase MRCK alpha	541584	610141	564790	602055	575738	569402	19.0468	19.2188	19.1074	19.1995	19.1351	19.1191	19.1243	19.1512	-0.0269056	0.336356	0.981523
Q9UKK3	PARP4	Poly [ADP-ribose] polymerase 4	299720	279950	277833	339452	262994	276080	18.1933	18.0948	18.0839	18.3728	18.0047	18.0747	18.124	18.1507	-0.0267732	0.395014	0.981613
Q8NDF8	PAPD5	Non-canonical poly(A) RNA polymerase PAPD5	41397.9	40792.9	43208.3	37853.2	47644.6	42772.7	15.3373	15.316	15.399	15.2081	15.54	15.3844	15.3508	15.3775	-0.0267432	0.379691	0.981634
Q9HB19	PLEKHA2	Pleckstrin homology domain-containing family A member 2	70799.5	65551.3	68526.3	72671.8	64728.3	71422.9	16.1115	16.0003	16.0644	16.1491	15.9821	16.1241	16.0587	16.0851	-0.0263858	0.336666	0.981877
Q16637	SMN1	Survival motor neuron protein	491280	450232	477808	539251	428154	483060	18.9062	18.7803	18.8661	19.0406	18.7078	18.8818	18.8509	18.8767	-0.0258813	0.388524	0.98222
Q5ZPR3	CD276	CD276 antigen	152761	166653	169902	146945	214748	144642	17.2209	17.3465	17.3743	17.1649	17.7123	17.1421	17.3139	17.3398	-0.0258588	0.410883	0.982236
Q9BRQ0	PYGO2	Pygopus homolog 2	60810.2	54476.1	51543.3	63510.6	54598.4	51932.1	15.892	15.7333	15.6535	15.9547	15.7366	15.6643	15.7596	15.7852	-0.0255858	0.410712	0.982422
Q9H7L9	SUDS3	Sin3 histone deacetylase corepressor complex component SDS3	55774.7	48368.2	42362.6	60697.9	38860.4	51097.9	15.7673	15.5618	15.3705	15.8894	15.246	15.641	15.5665	15.5921	-0.0255847	0.430527	0.982422
P17301	ITGA2	Integrin alpha-2	1099770	1208625	1143937	1.12401e+06	1.29118e+06	1.1048e+06	20.0688	20.2049	20.1256	20.1002	20.3003	20.0754	20.1331	20.1586	-0.0255203	0.376827	0.982466
Q9NQT5	EXOSC3	Exosome complex component RRP40	380529	543415	502522	418162	554771	472287	18.5376	19.0517	18.9388	18.6737	19.0815	18.8493	18.8427	18.8682	-0.0254567	0.462876	0.98251
O43542	XRCC3	DNA repair protein XRCC3	24382	35232.6	32786	26619.3	31811.7	35054	14.5735	15.1046	15.0008	14.7002	14.9573	15.0973	14.893	14.9182	-0.0252674	0.467014	0.982638
Q96GS4	BORCS6	BLOC-1-related complex subunit 6	60548.9	50402	53774.6	65871.9	45174.5	58117.7	15.8858	15.6212	15.7146	16.0074	15.4632	15.8267	15.7405	15.7658	-0.0252147	0.418427	0.982674
Q9NV96	TMEM30A	Cell cycle control protein 50A	177545	236174	292325	170726	421722	179401	17.4378	17.8495	18.1572	17.3813	18.6859	17.4528	17.8148	17.84	-0.0251837	0.40841	0.982695
Q9UPU9	SAMD4A	Protein Smaug homolog 1	57396.2	66140.5	66040.7	59495	70071.5	63357.8	15.8087	16.0132	16.0111	15.8605	16.0965	15.9512	15.9443	15.9694	-0.0250908	0.402651	0.982759
Q08379	GOLGA2	Golgin subfamily A member 2	235808	246240	225593	253232	221140	246294	17.8473	17.9097	17.7834	17.9501	17.7546	17.91	17.8468	17.8716	-0.0247979	0.361656	0.982958
P28799	GRN	Granulins	395972	327145	293892	353445	355066	319303	18.595	18.3196	18.1649	18.4311	18.4377	18.2846	18.3598	18.3845	-0.0246258	0.458223	0.983076
Q16566	CAMK4	Calcium/calmodulin-dependent protein kinase type IV	47990.1	62671.9	77053.4	52190.8	78212.5	59742.7	15.5504	15.9355	16.2336	15.6715	16.2551	15.8665	15.9065	15.931	-0.0245141	0.473395	0.983152
P04075	ALDOA	Fructose-bisphosphate aldolase A	12843862	11193692	10732902	13915924	10122162	11524867	23.6146	23.4162	23.3555	23.7302	23.271	23.4582	23.4621	23.4865	-0.0243997	0.423258	0.98323
Q9Y2L5	TRAPPC8	Trafficking protein particle complex subunit 8	220911	192936	206831	201773	206367	222615	17.7531	17.5578	17.6581	17.6224	17.6549	17.7642	17.6563	17.6805	-0.0241515	0.379857	0.983399
Q9BW92	TARS2	Threonine--tRNA ligase, mitochondrial	588842	561269	477890	594494	535790	521064	19.1675	19.0983	18.8663	19.1813	19.0313	18.9911	19.0441	19.0679	-0.0238456	0.427953	0.983607
Q9H4B6	SAV1	Protein salvador homolog 1	40868.6	49837.9	53220.2	38211.1	56431.8	52818.4	15.3187	15.605	15.6997	15.2217	15.7842	15.6888	15.5411	15.5649	-0.0237779	0.434269	0.983654
Q9UGI8	TES	Testin	553692	487787	428260	597682	404623	502490	19.0787	18.8959	18.7081	19.189	18.6262	18.9387	18.8942	18.918	-0.0237422	0.434499	0.983678
Q96DH6	MSI2	RNA-binding protein Musashi homolog 2	122809	123978	135730	136244	119795	133013	16.9061	16.9197	17.0504	17.0558	16.8702	17.0212	16.9587	16.9824	-0.0236988	0.377299	0.983707
Q00688	FKBP3	Peptidyl-prolyl cis-trans isomerase FKBP3	1.18134e+06	1.31262e+06	1.40276e+06	1.19956e+06	1.4346e+06	1.3278e+06	20.172	20.324	20.4198	20.1941	20.4522	20.3406	20.3053	20.329	-0.0236829	0.413786	0.983718
Q0ZGT2	NEXN	Nexilin	332384	262932	222786	295185	224455	308646	18.3425	18.0043	17.7653	18.1713	17.7761	18.2356	18.0374	18.061	-0.0235999	0.469228	0.983775
Q8WTS1	ABHD5	1-acylglycerol-3-phosphate O-acyltransferase ABHD5	190464	212066	180399	164102	212900	218998	17.5392	17.6942	17.4608	17.3242	17.6998	17.7406	17.5647	17.5882	-0.0234899	0.417989	0.98385
P16152	CBR1	Carbonyl reductase [NADPH] 1	1.72215e+06	1.63068e+06	1.53699e+06	1.76943e+06	1.5693e+06	1631806	20.7158	20.637	20.5517	20.7548	20.5817	20.638	20.6348	20.6582	-0.0233606	0.37632	0.983938
P53803	POLR2K	DNA-directed RNA polymerases I, II, and III subunit RPABC4	191687	149417	155744	174588	157307	170485	17.5484	17.189	17.2488	17.4136	17.2632	17.3793	17.3287	17.352	-0.023302	0.451331	0.983978
Q96T88	UHRF1	E3 ubiquitin-protein ligase UHRF1	328687	389087	457178	334428	483870	378924	18.3264	18.5697	18.8024	18.3513	18.8843	18.5315	18.5662	18.589	-0.0228865	0.451998	0.984261
Q9UHA4	LAMTOR3	Ragulator complex protein LAMTOR3	320096	213779	300337	320358	238372	282213	18.2881	17.7058	18.1962	18.2893	17.8629	18.1064	18.0634	18.0862	-0.0228239	0.479157	0.984304
Q8N5F7	NKAP	NF-kappa-B-activating protein	137347	114194	100493	139554	105256	112501	17.0675	16.8011	16.6167	17.0905	16.6835	16.7796	16.8284	16.8512	-0.0227501	0.456114	0.984354
Q8N8D1	PDCD7	Programmed cell death protein 7	61011.3	48751.2	59301.4	54699.3	59372.2	56927.6	15.8968	15.5731	15.8558	15.7392	15.8575	15.7968	15.7752	15.7979	-0.0226194	0.440791	0.984444
P36551	CPOX	Oxygen-dependent coproporphyrinogen-III oxidase, mitochondrial	1.32223e+06	1.21302e+06	1.09807e+06	1.29631e+06	1.22528e+06	1.16187e+06	20.3345	20.2102	20.0665	20.306	20.2247	20.148	20.2037	20.2262	-0.0224787	0.417775	0.98454
Q9Y692	GMEB1	Glucocorticoid modulatory element-binding protein 1	56612.5	49835.8	40757.4	63167.6	38107.5	50050.2	15.7888	15.6049	15.3148	15.9469	15.2178	15.6111	15.5695	15.5919	-0.0224229	0.440242	0.984578
O14757	CHEK1	Serine/threonine-protein kinase Chk1	196367	222745	221236	196555	244655	210828	17.5832	17.765	17.7552	17.5846	17.9004	17.6857	17.7012	17.7236	-0.0224035	0.41313	0.984591
O75821	EIF3G	Eukaryotic translation initiation factor 3 subunit G	2.014e+06	2.06701e+06	2175714	1.90745e+06	2.22485e+06	2.23559e+06	20.9416	20.9791	21.0531	20.8632	21.0853	21.0922	20.9913	21.0136	-0.0223019	0.384313	0.98466
Q9HA77	CARS2	Probable cysteine--tRNA ligase, mitochondrial	141569	151285	148234	141363	161375	145756	17.1112	17.2069	17.1775	17.109	17.3001	17.1532	17.1652	17.1874	-0.0222399	0.365916	0.984703
Q8TF68	ZNF384	Zinc finger protein 384	123522	161996	214756	359373	181266	69083.9	16.9144	17.3056	17.7123	18.4551	17.4678	16.0761	17.3108	17.333	-0.0221977	0.35074	0.984731
P22087	FBL	rRNA 2'-O-methyltransferase fibrillarin	1323009	1.4412e+06	1.65735e+06	1342749	1.62569e+06	1515974	20.3354	20.4588	20.6604	20.3568	20.6326	20.5318	20.4849	20.5071	-0.0221724	0.438923	0.984749
P40227	CCT6A	T-complex protein 1 subunit zeta	3.70833e+06	3.67378e+06	3.84842e+06	3.73761e+06	3810451	3854587	21.8223	21.8088	21.8758	21.8337	21.8615	21.8781	21.8357	21.8578	-0.022118	0.208195	0.984786
Q01826	SATB1	DNA-binding protein SATB1	41154.8	36652.5	39645.6	38255.2	34156.3	47912.9	15.3288	15.1616	15.2749	15.2234	15.0599	15.5481	15.2551	15.2771	-0.0220283	0.417136	0.984847
O14950;P19105	MYL12B;MYL12A	Myosin regulatory light chain 12B;Myosin regulatory light chain 12A	3761296	3.75533e+06	3.87107e+06	3.81669e+06	3.75504e+06	3.99255e+06	21.8428	21.8405	21.8843	21.8639	21.8404	21.9289	21.8559	21.8777	-0.021853	0.252573	0.984967
Q9NY12	GAR1	H/ACA ribonucleoprotein complex subunit 1	920570	1.03978e+06	1.16383e+06	951815	1.17847e+06	1.03928e+06	19.8122	19.9879	20.1504	19.8603	20.1685	19.9872	19.9835	20.0053	-0.0218312	0.441432	0.984982
P15407	FOSL1	Fos-related antigen 1	90222	87270.2	84483.6	83836.6	85088.1	97564.4	16.4612	16.4132	16.3664	16.3553	16.3767	16.5741	16.4136	16.4353	-0.0217509	0.3821	0.985037
Q9Y4D2	DAGLA	Sn1-specific diacylglycerol lipase alpha	883890	233065	207421	562569	214907	369725	19.7535	17.8304	17.6622	19.1017	17.7134	18.4961	18.4154	18.437	-0.0216781	0.410006	0.985086
Q5T1M5	FKBP15	FK506-binding protein 15	139298	118336	108252	151545	102422	120251	17.0878	16.8525	16.724	17.2094	16.6442	16.8757	16.8881	16.9097	-0.0216245	0.439143	0.985123
O43189	PHF1	PHD finger protein 1	161895	180422	164334	164148	192080	159230	17.3047	17.461	17.3263	17.3246	17.5513	17.2808	17.364	17.3856	-0.0215836	0.407624	0.985151
P36776	LONP1	Lon protease homolog, mitochondrial	752645	906896	943056	794058	966572	877134	19.5216	19.7906	19.847	19.5989	19.8825	19.7424	19.7197	19.7413	-0.0215567	0.442997	0.985169
Q9BY43	CHMP4A	Charged multivesicular body protein 4a	150736	148705	138916	146592	155605	142756	17.2017	17.1821	17.0839	17.1614	17.2475	17.1232	17.1559	17.1774	-0.0215171	0.349095	0.985196
Q9HBF4	ZFYVE1	Zinc finger FYVE domain-containing protein 1	113139	89051.9	97919.6	117703	91597.3	95633.3	16.7877	16.4424	16.5793	16.8448	16.483	16.5452	16.6031	16.6243	-0.0212078	0.444118	0.985407
Q92796	DLG3	Disks large homolog 3	47542.3	125293	129020	121701	49364.2	133679	15.5369	16.9349	16.9772	16.893	15.5912	17.0284	16.483	16.5042	-0.0211579	0.490345	0.985441
Q96E29	MTERF3	Transcription termination factor 3, mitochondrial	111419	145553	139639	117284	149299	135113	16.7656	17.1512	17.0913	16.8396	17.1878	17.0438	17.0027	17.0238	-0.0210463	0.454812	0.985518
P04183	TK1	Thymidine kinase, cytosolic	667278	781660	839733	828670	733963	752200	19.3479	19.5762	19.6796	19.6604	19.4853	19.5208	19.5346	19.5555	-0.0209542	0.44424	0.985581
P51946	CCNH	Cyclin-H	181238	204919	189983	195956	194311	193515	17.4675	17.6447	17.5355	17.5802	17.568	17.5621	17.5492	17.5701	-0.0208476	0.366264	0.985653
Q8IZ73	RPUSD2	RNA pseudouridylate synthase domain-containing protein 2	148491	137328	144002	147234	139536	149240	17.18	17.0673	17.1357	17.1677	17.0903	17.1873	17.1277	17.1484	-0.0207651	0.3314	0.98571
Q92560	BAP1	Ubiquitin carboxyl-terminal hydrolase BAP1	59954.2	61112.9	56683.7	61070.4	57700	61535.2	15.8716	15.8992	15.7906	15.8982	15.8163	15.9091	15.8538	15.8745	-0.0207286	0.32989	0.985735
Q9Y2M5	KLHL20	Kelch-like protein 20	28899.2	28284.8	32504.8	28687.3	29434.7	32835.2	14.8187	14.7877	14.9884	14.8081	14.8452	15.003	14.8649	14.8854	-0.0204896	0.414466	0.985898
Q96QF0	RAB3IP	Rab-3A-interacting protein	48610.2	60553.1	56008.2	47784.6	62040	58023.2	15.569	15.8859	15.7734	15.5443	15.9209	15.8243	15.7427	15.7632	-0.0204241	0.439383	0.985943
P41567	EIF1	Eukaryotic translation initiation factor 1	92237.6	85487.2	61171.5	124511	56923.7	70977.6	16.4931	16.3834	15.9006	16.9259	15.7967	16.1151	16.259	16.2792	-0.020223	0.426013	0.98608
P0CG13	CHTF8	Chromosome transmission fidelity protein 8 homolog	54827.9	58362.6	84784.7	59455.8	75220.6	63265.8	15.7426	15.8328	16.3715	15.8595	16.1988	15.9491	15.9823	16.0025	-0.0202036	0.499609	0.986094
Q8IXQ3	C9orf40	Uncharacterized protein C9orf40	227926	134662	130141	220602	115383	163599	17.7982	17.039	16.9897	17.7511	16.8161	17.3198	17.2756	17.2957	-0.0200166	0.480561	0.986221
Q99618	CDCA3	Cell division cycle-associated protein 3	144132	129799	141058	126131	165333	131916	17.137	16.9859	17.1059	16.9446	17.335	17.0093	17.0763	17.0963	-0.0199846	0.419917	0.986243
Q9BPX3	NCAPG	Condensin complex subunit 3	729031	981562	1.05495e+06	789384	1061037	938884	19.4756	19.9047	20.0087	19.5904	20.017	19.8406	19.7964	19.816	-0.0196382	0.476474	0.98648
Q6L8Q7	PDE12	2',5'-phosphodiesterase 12	1.01335e+06	1.13478e+06	1.21554e+06	1.06683e+06	1.23216e+06	1.10721e+06	19.9507	20.114	20.2132	20.0249	20.2328	20.0785	20.0926	20.112	-0.019436	0.43144	0.986618
Q9Y5X2	SNX8	Sorting nexin-8	73256.5	80790	81203.6	73680.9	86794	78244	16.1607	16.3019	16.3093	16.169	16.4053	16.2557	16.2573	16.2767	-0.0193964	0.407557	0.986645
Q9P215	POGK	Pogo transposable element with KRAB domain	15787.6	21003.8	23007.2	15561.3	39140.7	13040.7	13.9465	14.3584	14.4898	13.9257	15.2564	13.6707	14.2649	14.2843	-0.019378	0.386578	0.986658
Q96P70	IPO9	Importin-9	696061	792049	791557	742083	807405	758259	19.4089	19.5952	19.5943	19.5012	19.6229	19.5323	19.5328	19.5522	-0.019355	0.407536	0.986674
P67870	CSNK2B	Casein kinase II subunit beta	1.27173e+06	1.20779e+06	1175157	1.40633e+06	1.02154e+06	1.30803e+06	20.2784	20.2039	20.1644	20.4235	19.9623	20.319	20.2156	20.2349	-0.0193545	0.415487	0.986674
P42224	STAT1	Signal transducer and activator of transcription 1-alpha/beta	1.3532e+06	1.61595e+06	1.65549e+06	1.38476e+06	1.86957e+06	1.455e+06	20.3679	20.624	20.6588	20.4012	20.8343	20.4726	20.5502	20.5694	-0.0191101	0.441027	0.986841
Q6NVY1	HIBCH	3-hydroxyisobutyryl-CoA hydrolase, mitochondrial	431962	388493	361958	431197	342137	428101	18.7205	18.5675	18.4655	18.718	18.3842	18.7076	18.5845	18.6033	-0.0187526	0.433665	0.987086
P41091	EIF2S3	Eukaryotic translation initiation factor 2 subunit 3	1.31914e+06	1.51538e+06	1.66217e+06	1.35625e+06	1.62796e+06	1564678	20.3312	20.5313	20.6646	20.3712	20.6346	20.5774	20.509	20.5278	-0.0187333	0.449574	0.987099
Q8TCG1	KIAA1524	Protein CIP2A	463504	436985	427172	480430	373448	501388	18.8222	18.7372	18.7045	18.874	18.5105	18.9356	18.7546	18.7734	-0.0187279	0.416859	0.987103
Q99714	HSD17B10	3-hydroxyacyl-CoA dehydrogenase type-2	1349321	1219594	981429	1324223	1.05489e+06	1.2017e+06	20.3638	20.218	19.9045	20.3367	20.0087	20.1966	20.1621	20.1807	-0.018574	0.471383	0.987208
P13796	LCP1	Plastin-2	1939396	1.65721e+06	1.555e+06	1.93822e+06	1.47666e+06	1.81419e+06	20.8872	20.6603	20.5685	20.8863	20.4939	20.7909	20.7053	20.7237	-0.0183697	0.446303	0.987348
P04083	ANXA1	Annexin A1	17286722	16312514	20160556	17779016	17653640	18816344	24.0432	23.9595	24.265	24.0837	24.0735	24.1655	24.0892	24.1075	-0.0183162	0.449752	0.987384
P63279	UBE2I	SUMO-conjugating enzyme UBC9	1.19574e+06	1.06239e+06	1.08066e+06	1.2276e+06	1.04344e+06	1.11332e+06	20.1895	20.0189	20.0435	20.2274	19.9929	20.0864	20.0839	20.1023	-0.0183099	0.41708	0.987389
Q86TI2	DPP9	Dipeptidyl peptidase 9	426149	329255	305382	399673	300226	370752	18.701	18.3288	18.2203	18.6085	18.1957	18.5001	18.4167	18.4347	-0.0180473	0.473948	0.987568
Q68DA7	FMN1	Formin-1	33640.5	37693.6	42614.8	31453.6	33138.5	53814.5	15.0379	15.202	15.3791	14.9409	15.0162	15.7157	15.2063	15.2243	-0.0179523	0.427664	0.987634
Q15811	ITSN1	Intersectin-1	134244	122412	110426	144916	108465	119821	17.0345	16.9014	16.7527	17.1449	16.7269	16.8705	16.8962	16.9141	-0.0178794	0.440447	0.987683
Q7Z2Q7	LRRC70	Leucine-rich repeat-containing protein 70	244298	295526	332438	255388	308218	316442	17.8983	18.1729	18.3427	17.9623	18.2336	18.2716	18.138	18.1558	-0.017858	0.469551	0.987698
Q96GD0	PDXP	Pyridoxal phosphate phosphatase	144726	155291	150515	149998	152109	153834	17.143	17.2446	17.1995	17.1946	17.2147	17.231	17.1957	17.2134	-0.0177387	0.304285	0.98778
Q9Y5U2	TSSC4	Protein TSSC4	320248	245542	231820	308332	218424	280757	18.2888	17.9056	17.8226	18.2341	17.7368	18.099	18.0057	18.0233	-0.0175912	0.467677	0.987881
Q9BUT1	BDH2	3-hydroxybutyrate dehydrogenase type 2	273095	213567	181418	267018	191646	214466	18.059	17.7043	17.469	18.0266	17.5481	17.7104	17.7441	17.7617	-0.0175711	0.481934	0.987895
P48506	GCLC	Glutamate--cysteine ligase catalytic subunit	318478	334761	314554	313866	343092	322985	18.2808	18.3528	18.2629	18.2598	18.3882	18.3011	18.2989	18.3164	-0.0175256	0.361181	0.987926
P46783	RPS10	40S ribosomal protein S10	5505956	7146332	8937546	6.15661e+06	8432183	7.02505e+06	22.3926	22.7688	23.0914	22.5537	23.0075	22.7441	22.7509	22.7684	-0.017492	0.497483	0.987949
Q6NXR4	TTI2	TELO2-interacting protein 2	194748	206781	229368	212203	214226	210667	17.5712	17.6577	17.8073	17.6951	17.7088	17.6846	17.6788	17.6962	-0.0173906	0.424663	0.988018
Q8WW01	TSEN15	tRNA-splicing endonuclease subunit Sen15	279574	234865	286736	340482	201770	284151	18.0929	17.8415	18.1294	18.3772	17.6224	18.1163	18.0212	18.0386	-0.0173887	0.42794	0.988019
P22694	PRKACB	cAMP-dependent protein kinase catalytic subunit beta	92370.5	132317	170549	84553.1	173704	147135	16.4951	17.0136	17.3798	16.3676	17.4063	17.1668	16.9629	16.9802	-0.0173379	0.463543	0.988054
Q15631	TSN	Translin	1157513	1071672	1.27576e+06	1.05855e+06	1.17083e+06	1.32369e+06	20.1426	20.0314	20.2829	20.0137	20.1591	20.3361	20.1523	20.1696	-0.0173136	0.438315	0.988071
Q96B01	RAD51AP1	RAD51-associated protein 1	26495.5	30639.4	32296	25931.4	34783.7	30131.9	14.6935	14.9031	14.9791	14.6624	15.0861	14.879	14.8585	14.8758	-0.0173049	0.442881	0.988077
Q96D15	RCN3	Reticulocalbin-3	358757	303171	234294	334223	240641	328427	18.4526	18.2098	17.838	18.3505	17.8765	18.3252	18.1668	18.1841	-0.0172664	0.481228	0.988103
Q5VUJ9	EFCAB2	EF-hand calcium-binding domain-containing protein 2	80963.8	76517	123305	50045.3	159905	98943	16.305	16.2235	16.9119	15.6109	17.2869	16.5943	16.4801	16.4974	-0.0172547	0.401363	0.988111
Q86W42	THOC6	THO complex subunit 6 homolog	1.16233e+06	1.18405e+06	1.04405e+06	1.34765e+06	941066	1.17431e+06	20.1486	20.1753	19.9938	20.362	19.8439	20.1634	20.1059	20.1231	-0.0172273	0.42829	0.98813
Q99798	ACO2	Aconitate hydratase, mitochondrial	1.02307e+06	1.06888e+06	1.10211e+06	1.02849e+06	1.18736e+06	1.02207e+06	19.9645	20.0277	20.0718	19.9721	20.1793	19.9631	20.0213	20.0382	-0.0168317	0.407828	0.988401
P13804	ETFA	Electron transfer flavoprotein subunit alpha, mitochondrial	1.27196e+06	1080097	918741	1.28843e+06	914295	1.10933e+06	20.2786	20.0427	19.8093	20.2972	19.8023	20.0813	20.0436	20.0602	-0.0166972	0.465366	0.988493
Q9BST9	RTKN	Rhotekin	62609.5	68616	72510.1	64617.3	70514.3	70766	15.9341	16.0663	16.1459	15.9796	16.1056	16.1108	16.0487	16.0653	-0.0165943	0.423702	0.988564
O14979	HNRNPDL	Heterogeneous nuclear ribonucleoprotein D-like	2.81893e+06	2.49832e+06	2933891	2.60175e+06	2.82281e+06	2911616	21.4267	21.2525	21.4844	21.311	21.4287	21.4734	21.3879	21.4044	-0.016504	0.433835	0.988625
Q08117	AES	Amino-terminal enhancer of split	176515	184193	222207	173142	228889	188599	17.4294	17.4909	17.7615	17.4016	17.8043	17.525	17.5606	17.5769	-0.0163367	0.455911	0.98874
Q9Y613	FHOD1	FH1/FH2 domain-containing protein 1	284136	312142	407681	267187	415949	336455	18.1162	18.2518	18.6371	18.0275	18.666	18.3601	18.335	18.3512	-0.016148	0.465762	0.988869
Q16513	PKN2	Serine/threonine-protein kinase N2	314520	381056	433899	333606	445557	361802	18.2628	18.5396	18.727	18.3478	18.7652	18.4648	18.5098	18.526	-0.0161456	0.470243	0.988871
Q92572	AP3S1	AP-3 complex subunit sigma-1	664457	696359	667180	668138	691133	691324	19.3418	19.4095	19.3477	19.3498	19.3986	19.399	19.3663	19.3825	-0.01613	0.293711	0.988882
Q13107	USP4	Ubiquitin carboxyl-terminal hydrolase 4	314154	230984	229384	289475	249431	238316	18.2611	17.8174	17.8074	18.1431	17.9283	17.8625	17.962	17.978	-0.0159746	0.489462	0.988988
Q6PGN9	PSRC1	Proline/serine-rich coiled-coil protein 1	73573	98257.4	125851	81866.1	128649	89290.3	16.1669	16.5843	16.9414	16.321	16.9731	16.4462	16.5642	16.5801	-0.0159154	0.487329	0.989029
P62277	RPS13	40S ribosomal protein S13	4633710	7491974	9429613	5689633	9285286	6.40465e+06	22.1437	22.8369	23.1688	22.4399	23.1465	22.6107	22.7165	22.7324	-0.0158962	0.487622	0.989042
P40855	PEX19	Peroxisomal biogenesis factor 19	153058	153670	138507	163672	131935	155932	17.2237	17.2295	17.0796	17.3204	17.0095	17.2506	17.1776	17.1935	-0.0158939	0.427356	0.989044
P09960	LTA4H	Leukotriene A-4 hydrolase	1.8217e+06	1.58649e+06	1.42597e+06	2.00102e+06	1.32899e+06	1.60013e+06	20.7969	20.5974	20.4435	20.9323	20.3419	20.6098	20.6126	20.628	-0.015394	0.447256	0.989386
P51553	IDH3G	Isocitrate dehydrogenase [NAD] subunit gamma, mitochondrial	224779	273966	296488	238388	288388	274197	17.7781	18.0636	18.1776	17.863	18.1377	18.0649	18.0065	18.0218	-0.0153517	0.472306	0.989415
Q8WUQ7	CACTIN	Cactin	59796.1	55777.8	49836.9	49830.6	55919.9	61569.3	15.8678	15.7674	15.6049	15.6047	15.7711	15.9099	15.7467	15.7619	-0.0152169	0.446673	0.989508
O95149	SNUPN	Snurportin-1	46552	44438.6	60286.1	50861.9	41872.6	60418.2	15.5066	15.4395	15.8795	15.6343	15.3537	15.8827	15.6085	15.6236	-0.0150305	0.467945	0.989636
Q9H9C1	VIPAS39	Spermatogenesis-defective protein 39 homolog	137148	177501	220276	148820	208870	177986	17.0654	17.4375	17.749	17.1832	17.6722	17.4414	17.4173	17.4323	-0.0150229	0.496827	0.989641
Q9H410	DSN1	Kinetochore-associated protein DSN1 homolog	77630.4	61860.4	59638.7	75484.3	54584.8	71698.9	16.2443	15.9167	15.864	16.2039	15.7362	16.1297	16.0083	16.0233	-0.0149135	0.46159	0.989716
Q9NQC7	CYLD	Ubiquitin carboxyl-terminal hydrolase CYLD	136412	136499	128512	125575	139493	140906	17.0576	17.0585	16.9715	16.9382	17.0898	17.1044	17.0292	17.0441	-0.0148994	0.399313	0.989726
Q15678	PTPN14	Tyrosine-protein phosphatase non-receptor type 14	170055	200334	222282	180609	251723	171803	17.3756	17.6121	17.762	17.4625	17.9415	17.3904	17.5832	17.5981	-0.0148869	0.451568	0.989734
Q9Y5A9	YTHDF2	YTH domain-containing family protein 2	295304	317215	330033	318279	348294	287642	18.1718	18.2751	18.3323	18.2799	18.4099	18.1339	18.2597	18.2746	-0.0148687	0.428486	0.989747
P56556	NDUFA6	NADH dehydrogenase [ubiquinone] 1 alpha subcomplex subunit 6	199796	221280	224202	205987	221397	224104	17.6082	17.7555	17.7744	17.6522	17.7563	17.7738	17.7127	17.7274	-0.0147184	0.419438	0.98985
P07384	CAPN1	Calpain-1 catalytic subunit	2.666e+06	2796264	2.13626e+06	2.67991e+06	2480286	2.46978e+06	21.3462	21.4151	21.0267	21.3538	21.2421	21.236	21.2627	21.2773	-0.0146044	0.481555	0.989928
Q9Y646	CPQ	Carboxypeptidase Q	38350.4	38307.7	46826	37961.2	45026.2	41483.6	15.227	15.2253	15.515	15.2122	15.4585	15.3403	15.3224	15.337	-0.014549	0.464719	0.989966
Q16774	GUK1	Guanylate kinase	254244	259499	247132	271244	220119	281441	17.9559	17.9854	17.9149	18.0492	17.7479	18.1025	17.952	17.9665	-0.0144956	0.423436	0.990003
Q5VTE6	ANGEL2	Protein angel homolog 2	35758	52068.1	42094.3	38278.5	43034.7	49023.7	15.126	15.6681	15.3613	15.2242	15.3932	15.5812	15.3851	15.3996	-0.0144078	0.490826	0.990063
Q9NYV4	CDK12	Cyclin-dependent kinase 12	278728	327483	362151	307282	292696	378604	18.0885	18.3211	18.4662	18.2292	18.159	18.5303	18.2919	18.3062	-0.014262	0.464497	0.990163
Q9Y2U5	MAP3K2	Mitogen-activated protein kinase kinase kinase 2	60123	60271.7	65428.9	62829.6	60731.8	63994.1	15.8756	15.8792	15.9976	15.9392	15.8902	15.9657	15.9175	15.9317	-0.0141694	0.393001	0.990227
Q03405	PLAUR	Urokinase plasminogen activator surface receptor	289856	327874	291657	244592	358327	325640	18.145	18.3228	18.1539	17.9	18.4509	18.3129	18.2072	18.2213	-0.0140603	0.433872	0.990301
Q15759	MAPK11	Mitogen-activated protein kinase 11	54489.1	20373.8	18911.3	37346.2	14823.8	39047.5	15.7337	14.3144	14.207	15.1887	13.8556	15.2529	14.7517	14.7658	-0.0140595	0.477193	0.990302
Q8N3D4	EHBP1L1	EH domain-binding protein 1-like protein 1	154922	160006	164440	180136	145592	160001	17.2412	17.2878	17.3272	17.4587	17.1516	17.2877	17.2854	17.2993	-0.0139563	0.424115	0.990373
P51688	SGSH	N-sulphoglucosamine sulphohydrolase	55336.6	54890.6	50984.3	73683.3	30116.6	71833	15.7559	15.7443	15.6378	16.169	14.8783	16.1324	15.7127	15.7266	-0.0138974	0.376748	0.990413
P51003	PAPOLA	Poly(A) polymerase alpha	318794	420651	487320	360038	502528	371745	18.2823	18.6823	18.8945	18.4578	18.9388	18.504	18.6197	18.6335	-0.0138478	0.485925	0.990447
Q9NRA0	SPHK2	Sphingosine kinase 2	76586.1	100900	106635	78992.9	115366	93057.6	16.2248	16.6226	16.7023	16.2694	16.8159	16.5058	16.5166	16.5304	-0.0138193	0.47068	0.990467
Q8TD55	PLEKHO2	Pleckstrin homology domain-containing family O member 2	94614.3	91465.2	89594.8	98969.7	90568.9	89000.6	16.5298	16.4809	16.4511	16.5947	16.4667	16.4415	16.4873	16.501	-0.0137069	0.397073	0.990544
Q5W0V3	FAM160B1	Protein FAM160B1	127139	114533	121491	126243	117114	123024	16.9561	16.8054	16.8905	16.9458	16.8375	16.9086	16.884	16.8973	-0.0133414	0.41208	0.990795
Q9H9L3	ISG20L2	Interferon-stimulated 20 kDa exonuclease-like 2	66674.5	61822.4	94632.3	56644.3	100418	70461.3	16.0248	15.9158	16.53	15.7896	16.6157	16.1045	16.1569	16.1699	-0.0130345	0.466718	0.991006
Q7Z3J2	C16orf62	UPF0505 protein C16orf62	75919.9	84115.6	93777.3	74961.6	100593	81522.7	16.2122	16.3601	16.517	16.1939	16.6182	16.3149	16.3631	16.3757	-0.012575	0.456051	0.991322
Q13084	MRPL28	39S ribosomal protein L28, mitochondrial	231130	212270	198884	215914	234410	197893	17.8183	17.6955	17.6016	17.7201	17.8387	17.5944	17.7051	17.7177	-0.012564	0.447574	0.991329
Q9Y2T2	AP3M1	AP-3 complex subunit mu-1	430939	604613	637038	541339	544727	577653	18.7171	19.2057	19.281	19.0462	19.0552	19.1398	19.0679	19.0804	-0.0124649	0.482955	0.991397
P48382	RFX5	DNA-binding protein RFX5	40349.8	28780.7	54125.1	44248.4	38823.2	37549.2	15.3003	14.8128	15.724	15.4333	15.2446	15.1965	15.279	15.2915	-0.0124548	0.456829	0.991404
P84098	RPL19	60S ribosomal protein L19	8066129	9086758	10351282	8.19126e+06	10550781	9008316	22.9434	23.1153	23.3033	22.9657	23.3308	23.1028	23.1207	23.1331	-0.0124138	0.467884	0.991432
P62333	PSMC6	26S proteasome regulatory subunit 10B	3.01433e+06	2.97699e+06	2.08807e+06	3.12822e+06	2.33744e+06	2627781	21.5234	21.5054	20.9937	21.5769	21.1565	21.3254	21.3409	21.3529	-0.0120858	0.495386	0.991658
Q9NQX7	ITM2C	Integral membrane protein 2C	134256	213300	141092	164021	275126	91800.6	17.0346	17.7025	17.1063	17.3235	18.0697	16.4862	17.2811	17.2932	-0.0120126	0.411447	0.991708
Q16643	DBN1	Drebrin	2.10033e+06	1.54796e+06	1.43902e+06	2090790	1.24489e+06	1.84143e+06	21.0022	20.5619	20.4567	20.9956	20.2476	20.8124	20.6736	20.6852	-0.0116089	0.465399	0.991986
P00533	EGFR	Epidermal growth factor receptor	1.16888e+06	1.59318e+06	1.6784e+06	1.1575e+06	1.9767e+06	1.39926e+06	20.1567	20.6035	20.6787	20.1426	20.9147	20.4162	20.4796	20.4912	-0.0115488	0.459958	0.992027
Q9HD15	SRA1	Steroid receptor RNA activator 1	338957	334910	251458	394574	256733	288586	18.3707	18.3534	17.94	18.5899	17.9699	18.1386	18.2214	18.2328	-0.011456	0.464005	0.992091
O60239	SH3BP5	SH3 domain-binding protein 5	22377.6	20429	NA	21393	20592.6	22716.9	14.4498	14.3183	NA	14.3849	14.3298	14.4715	14.3841	14.3954	-0.0113396	0.444415	0.992171
P61244	MAX	Protein max	149411	112971	149540	153490	108145	155690	17.1889	16.7856	17.1902	17.2278	16.7226	17.2483	17.0549	17.0662	-0.0113396	0.465779	0.992171
O00189	AP4M1	AP-4 complex subunit mu-1	58850.6	74769	81045.8	58678.6	96066.6	64767.3	15.8448	16.1902	16.3065	15.8405	16.5517	15.983	16.1138	16.1251	-0.0113007	0.454696	0.992198
Q8IZL2	MAML2	Mastermind-like protein 2	34469.9	53040	41176.9	56787.4	40921.5	33161.8	15.073	15.6948	15.3295	15.7933	15.3206	15.0172	15.3658	15.377	-0.011235	0.469095	0.992243
P82930	MRPS34	28S ribosomal protein S34, mitochondrial	930392	1.0257e+06	1.07587e+06	918038	1.1562e+06	989771	19.8275	19.9682	20.0371	19.8082	20.141	19.9167	19.9442	19.9553	-0.0110532	0.451577	0.992368
Q02083	NAAA	N-acylethanolamine-hydrolyzing acid amidase	24135	21017.9	20836.9	24254.7	19526.5	22831.9	14.5588	14.3593	14.3469	14.566	14.2531	14.4788	14.4217	14.4326	-0.0109536	0.455931	0.992436
A6NDG6	PGP	Glycerol-3-phosphate phosphatase	309054	292178	282647	313523	286994	290185	18.2375	18.1565	18.1086	18.2582	18.1307	18.1466	18.1675	18.1785	-0.0109517	0.425684	0.992438
Q14353	GAMT	Guanidinoacetate N-methyltransferase	585533	570383	508485	711244	442275	552277	19.1594	19.1216	18.9558	19.44	18.7546	19.075	19.0789	19.0899	-0.0109316	0.436926	0.992451
Q9HD42	CHMP1A	Charged multivesicular body protein 1a	386645	436019	447561	442423	432902	402955	18.5606	18.734	18.7717	18.7551	18.7237	18.6203	18.6888	18.6997	-0.0108661	0.454675	0.992497
P52630	STAT2	Signal transducer and activator of transcription 2	89940.9	105155	105192	94361.2	117262	91954.6	16.4567	16.6822	16.6827	16.5259	16.8394	16.4886	16.6072	16.618	-0.0107989	0.456973	0.992543
Q9BW62	KATNAL1	Katanin p60 ATPase-containing subunit A-like 1	90662.5	105836	100527	95148.8	109520	94601.2	16.4682	16.6915	16.6172	16.5379	16.7408	16.5296	16.5923	16.6028	-0.0104664	0.457621	0.992772
O15427	SLC16A3	Monocarboxylate transporter 4	446127	788287	895079	538534	982299	608126	18.7671	19.5884	19.7717	19.0387	19.9058	19.214	19.3757	19.3862	-0.0104591	0.499654	0.992777
O60869	EDF1	Endothelial differentiation-related factor 1	904750	1.05053e+06	1.20882e+06	938166	1.25683e+06	995463	19.7872	20.0027	20.2052	19.8395	20.2614	19.925	19.9983	20.0086	-0.0102781	0.474994	0.992901
Q3KRA9	ALKBH6	Alpha-ketoglutarate-dependent dioxygenase alkB homolog 6	36987.7	46597	49493.2	41538.1	48209.2	43516.7	15.1748	15.5079	15.5949	15.3421	15.557	15.4093	15.4259	15.4362	-0.0102671	0.494546	0.992909
O43684	BUB3	Mitotic checkpoint protein BUB3	2.65611e+06	2642887	2770343	2.69135e+06	2690930	2.74116e+06	21.3409	21.3337	21.4016	21.3599	21.3597	21.3864	21.3587	21.3686	-0.0099088	0.350711	0.993155
Q9Y2Z4	YARS2	Tyrosine--tRNA ligase, mitochondrial	222495	311607	311172	247341	364735	244106	17.7634	18.2494	18.2474	17.9161	18.4765	17.8972	18.0867	18.0966	-0.00988095	0.4725	0.993174
Q13490	BIRC2	Baculoviral IAP repeat-containing protein 2	51564.8	40797.8	40669.8	49043.7	37490.5	47492.6	15.6541	15.3162	15.3117	15.5818	15.1942	15.5354	15.4273	15.4371	-0.00981989	0.475711	0.993216
Q12872	SFSWAP	Splicing factor, suppressor of white-apricot homolog	138430	142863	149714	138971	147712	147186	17.0788	17.1243	17.1919	17.0844	17.1724	17.1673	17.1316	17.1414	-0.00973537	0.418298	0.993275
O43491	EPB41L2	Band 4.1-like protein 2	1.15888e+06	1.28463e+06	1.24857e+06	1.17415e+06	1.26584e+06	1276192	20.1443	20.2929	20.2518	20.1632	20.2717	20.2834	20.2297	20.2394	-0.00973391	0.439441	0.993276
P17535	JUND	Transcription factor jun-D	226497	238132	255464	233682	267407	224950	17.7891	17.8614	17.9628	17.8342	18.0287	17.7792	17.8711	17.8807	-0.00960516	0.452026	0.993364
Q9ULH1	ASAP1	Arf-GAP with SH3 domain, ANK repeat and PH domain-containing protein 1	319502	338244	347672	313279	371359	329464	18.2855	18.3677	18.4074	18.2571	18.5025	18.3298	18.3535	18.3631	-0.00958821	0.443685	0.993376
Q9GZZ9	UBA5	Ubiquitin-like modifier-activating enzyme 5	150218	133882	124294	167459	113072	134671	17.1967	17.0306	16.9234	17.3535	16.7869	17.0391	17.0502	17.0598	-0.00956988	0.451621	0.993389
P30040	ERP29	Endoplasmic reticulum resident protein 29	6.08427e+06	5.22393e+06	4.30071e+06	6133075	4293932	5293867	22.5367	22.3167	22.0361	22.5482	22.0339	22.3359	22.2965	22.306	-0.00947943	0.4811	0.993451
Q8N0Z3	SPICE1	Spindle and centriole-associated protein 1	29228.8	34023.9	39792.4	29425.7	41412.2	33120.8	14.8351	15.0543	15.2802	14.8448	15.3378	15.0154	15.0565	15.066	-0.00947831	0.475612	0.993452
Q92574	TSC1	Hamartin	31978.7	29226.5	20055.6	24594.2	26098.1	29784.1	14.9648	14.835	14.2917	14.586	14.6717	14.8623	14.6972	14.7066	-0.00947065	0.475012	0.993457
P51587	BRCA2	Breast cancer type 2 susceptibility protein	36618.1	59292.6	61076.8	48827.7	61222.9	45234.7	15.1603	15.8556	15.8983	15.5754	15.9018	15.4651	15.6381	15.6474	-0.0093888	0.476997	0.993513
Q9UMR5	PPT2	Lysosomal thioesterase PPT2	179531	157540	182290	187306	130828	214523	17.4539	17.2654	17.4759	17.515	16.9973	17.7108	17.3984	17.4077	-0.00933594	0.436129	0.99355
Q96JG6	VPS50	Syndetin	49236.4	79978.3	92924.1	58032.7	90754.9	70834.5	15.5874	16.2873	16.5038	15.8246	16.4697	16.1122	16.1262	16.1355	-0.00930181	0.480444	0.993573
P51659	HSD17B4	Peroxisomal multifunctional enzyme type 2	1.29683e+06	1011912	918300	833720	1068139	1.37946e+06	20.3066	19.9487	19.8086	19.6692	20.0267	20.3957	20.0213	20.0305	-0.00924319	0.46523	0.993614
O14893	GEMIN2	Gem-associated protein 2	194423	205536	220918	207934	196905	219746	17.5688	17.649	17.7532	17.6658	17.5871	17.7455	17.657	17.6661	-0.00912134	0.454356	0.993698
O95373	IPO7	Importin-7	2.44439e+06	2.57567e+06	2.89414e+06	2.42609e+06	2.8825e+06	2.65515e+06	21.221	21.2965	21.4647	21.2102	21.4589	21.3404	21.3274	21.3365	-0.00906617	0.467032	0.993736
Q9Y2K7	KDM2A	Lysine-specific demethylase 2A	286601	367732	408401	261891	435753	384275	18.1287	18.4883	18.6396	17.9986	18.7332	18.5518	18.4189	18.4278	-0.00897889	0.461877	0.993796
Q09161	NCBP1	Nuclear cap-binding protein subunit 1	587079	731269	864979	580109	971435	671216	19.1632	19.48	19.7223	19.146	19.8898	19.3564	19.4552	19.464	-0.00886528	0.465563	0.993874
Q96BY7	ATG2B	Autophagy-related protein 2 homolog B	40061.2	52434.8	46599.2	49701.1	44967.9	44603.7	15.2899	15.6782	15.508	15.601	15.4566	15.4449	15.4921	15.5008	-0.00876663	0.49436	0.993942
O43708	GSTZ1	Maleylacetoacetate isomerase	93124.6	76719.1	77992.9	75684.7	74761.3	100247	16.5069	16.2273	16.2511	16.2077	16.19	16.6132	16.3284	16.337	-0.00856103	0.463899	0.994084
Q9NRN7	AASDHPPT	L-aminoadipate-semialdehyde dehydrogenase-phosphopantetheinyl transferase	761715	727007	808050	700108	780531	833264	19.5389	19.4716	19.6241	19.4172	19.5741	19.6684	19.5449	19.5532	-0.00838128	0.452857	0.994207
Q14185	DOCK1	Dedicator of cytokinesis protein 1	78397.9	91628.3	110902	74977.1	115098	93935.4	16.2585	16.4835	16.7589	16.1942	16.8125	16.5194	16.5003	16.5087	-0.00836131	0.474246	0.994221
Q9UKU7	ACAD8	Isobutyryl-CoA dehydrogenase, mitochondrial	1065135	1.18664e+06	1.16667e+06	1.13427e+06	1.23347e+06	1.07243e+06	20.0226	20.1785	20.154	20.1133	20.2343	20.0324	20.1183	20.1267	-0.00834686	0.454994	0.994231
Q9BWH6	RPAP1	RNA polymerase II-associated protein 1	40111.1	46379	43770.4	39407.1	48581.2	43271.4	15.2917	15.5012	15.4177	15.2662	15.5681	15.4011	15.4035	15.4118	-0.00827958	0.461312	0.994277
Q9BQ52	ELAC2	Zinc phosphodiesterase ELAC protein 2	410217	421241	630884	430813	509986	504789	18.646	18.6843	19.267	18.7167	18.9601	18.9453	18.8658	18.874	-0.00826355	0.472549	0.994289
Q7L2J0	MEPCE	7SK snRNA methylphosphate capping enzyme	801481	846902	885268	927386	824281	799584	19.6123	19.6918	19.7558	19.8228	19.6528	19.6089	19.6866	19.6948	-0.00819326	0.452358	0.994337
Q6SPF0	SAMD1	Atherin	237988	259338	320757	242302	340673	243895	17.8605	17.9845	18.2911	17.8864	18.378	17.8959	18.0454	18.0535	-0.00808387	0.47318	0.994412
O43592	XPOT	Exportin-T	442527	474912	546502	439324	554798	479032	18.7554	18.8573	19.0599	18.7449	19.0816	18.8698	18.8909	18.8988	-0.00790602	0.474838	0.994535
Q9BUL9	RPP25	Ribonuclease P protein subunit p25	174387	166669	157724	172653	159881	168806	17.4119	17.3466	17.267	17.3975	17.2866	17.365	17.3419	17.3497	-0.00785251	0.447954	0.994572
Q9NNW5	WDR6	WD repeat-containing protein 6	282511	402731	454219	297595	476411	370368	18.1079	18.6195	18.793	18.183	18.8618	18.4986	18.5068	18.5145	-0.00766976	0.49155	0.994698
Q70CQ2	USP34	Ubiquitin carboxyl-terminal hydrolase 34	180731	197597	107089	184268	145194	145184	17.4635	17.5922	16.7085	17.4914	17.1476	17.1475	17.2547	17.2622	-0.00748326	0.456253	0.994826
Q9UDY2	TJP2	Tight junction protein ZO-2	798990	797133	758697	800609	758930	807694	19.6078	19.6045	19.5332	19.6107	19.5336	19.6234	19.5818	19.5893	-0.00745034	0.423467	0.994849
Q9NRG9	AAAS	Aladin	567150	614625	669585	509833	765793	607000	19.1134	19.2293	19.3529	18.9597	19.5466	19.2113	19.2319	19.2392	-0.00732508	0.451471	0.994936
Q8N999	C12orf29	Uncharacterized protein C12orf29	78577.2	73699.1	70472.9	73757.8	67019.4	83817.4	16.2618	16.1694	16.1048	16.1705	16.0323	16.355	16.1787	16.1859	-0.00726559	0.45755	0.994977
P23229	ITGA6	Integrin alpha-6	1.97247e+06	2.03977e+06	2.18057e+06	1.8537e+06	2.3347e+06	2.05743e+06	20.9116	20.96	21.0563	20.822	21.1548	20.9724	20.9759	20.9831	-0.00712523	0.456597	0.995073
O15116	LSM1	U6 snRNA-associated Sm-like protein LSm1	257030	166445	147612	259692	129359	190582	17.9716	17.3447	17.1714	17.9864	16.981	17.5401	17.4959	17.5025	-0.00660103	0.478893	0.995435
O43760	SYNGR2	Synaptogyrin-2	360349	712826	986133	373326	1121938	613052	18.459	19.4432	19.9114	18.5101	20.0976	19.2256	19.2712	19.2778	-0.00654714	0.478559	0.995472
Q9NS87	KIF15	Kinesin-like protein KIF15	234133	142130	129143	166626	144183	181155	17.837	17.1169	16.9786	17.3463	17.1375	17.4669	17.3108	17.3169	-0.0060762	0.451815	0.995797
O14908	GIPC1	PDZ domain-containing protein GIPC1	628463	652016	626799	664773	618679	632367	19.2615	19.3145	19.2576	19.3425	19.2388	19.2704	19.2779	19.2839	-0.00602634	0.433327	0.995832
Q9H000	MKRN2	Probable E3 ubiquitin-protein ligase makorin-2	224496	236712	252366	227134	228468	261680	17.7763	17.8528	17.9452	17.7932	17.8016	17.9974	17.8581	17.8641	-0.00599803	0.466676	0.995851
Q8IZL8	PELP1	Proline-, glutamic acid- and leucine-rich protein 1	458994	450241	475423	445109	510388	437720	18.8081	18.7803	18.8589	18.7638	18.9612	18.7396	18.8158	18.8216	-0.00579262	0.455991	0.995993
Q9UHD8	2020-09-09	Septin-9	1.94035e+06	2.05374e+06	2.25102e+06	2.09088e+06	2244852	1.93365e+06	20.8879	20.9698	21.1021	20.9957	21.0982	20.8829	20.9866	20.9923	-0.00563796	0.476254	0.9961
P14174	MIF	Macrophage migration inhibitory factor	14685965	11108267	11683776	14930419	9896322	13051652	23.8079	23.4051	23.478	23.8318	23.2385	23.6377	23.5637	23.5693	-0.00562433	0.472837	0.996109
Q9H0H5	RACGAP1	Rac GTPase-activating protein 1	411545	463819	454729	408843	530309	404952	18.6507	18.8232	18.7946	18.6412	19.0165	18.6274	18.7562	18.7617	-0.00550374	0.460467	0.996192
Q15427	SF3B4	Splicing factor 3B subunit 4	312984	330132	319683	341531	327850	298382	18.2557	18.3327	18.2863	18.3817	18.3227	18.1868	18.2916	18.297	-0.00547887	0.454764	0.99621
Q86XZ4	SPATS2	Spermatogenesis-associated serine-rich protein 2	71311.7	68761	60181.3	72901.1	65128.8	62855.9	16.1219	16.0693	15.877	16.1537	15.991	15.9398	16.0227	16.0281	-0.00541411	0.482597	0.996254
Q96MF7	NSMCE2	E3 SUMO-protein ligase NSE2	19892.4	23691.7	22669.1	22620.1	24049.8	19857.4	14.2799	14.5321	14.4684	14.4653	14.5537	14.2774	14.4268	14.4321	-0.00532733	0.479545	0.996314
P34910	EVI2B	Protein EVI2B	114819	187151	185471	140759	218279	131153	16.809	17.5138	17.5008	17.1029	17.7358	17.0009	17.2746	17.2799	-0.00529743	0.490572	0.996335
Q9UGU0	TCF20	Transcription factor 20	26769.7	44103.3	49749.4	27143.8	49292.2	44373.2	14.7083	15.4286	15.6024	14.7283	15.5891	15.4374	15.2464	15.2516	-0.00516873	0.497577	0.996424
P26368	U2AF2	Splicing factor U2AF 65 kDa subunit	2609847	2.89813e+06	3.00536e+06	2934933	2945443	2.6572e+06	21.3155	21.4667	21.5191	21.4849	21.4901	21.3415	21.4338	21.4388	-0.00503132	0.479969	0.996519
P78332	RBM6	RNA-binding protein 6	371912	366393	329661	398332	335200	339977	18.5046	18.483	18.3306	18.6036	18.3547	18.3751	18.4394	18.4445	-0.00503056	0.471457	0.996519
Q13123	IK	Protein Red	622038	682406	788246	587803	848026	678252	19.2466	19.3803	19.5883	19.165	19.6937	19.3715	19.4051	19.4101	-0.00499493	0.470468	0.996544
P20702	ITGAX	Integrin alpha-X	213517	135331	108076	191804	89924.7	182924	17.704	17.0461	16.7217	17.5493	16.4564	17.4809	17.1573	17.1622	-0.00492474	0.478729	0.996592
Q9H040	SPRTN	SprT-like domain-containing protein Spartan	2536.28	4771.59	7615.9	3723.84	5513.03	4535.69	11.3085	12.2203	12.8948	11.8626	12.4286	12.1471	12.1412	12.1461	-0.00491942	0.408798	0.996596
Q9NSD9	FARSB	Phenylalanine--tRNA ligase beta subunit	1.57348e+06	1.6181e+06	1.66608e+06	1.47714e+06	1.64191e+06	1.76646e+06	20.5855	20.6259	20.668	20.4944	20.6469	20.7524	20.6265	20.6312	-0.00477444	0.460513	0.996696
P55145	MANF	Mesencephalic astrocyte-derived neurotrophic factor	973503	1.15654e+06	1.17942e+06	1.09765e+06	1.27963e+06	954293	19.8928	20.1414	20.1696	20.066	20.2873	19.8641	20.068	20.0725	-0.00449835	0.475885	0.996887
P02788	LTF	Lactotransferrin	191280	219509	130083	173719	190655	166408	17.5453	17.7439	16.9891	17.4064	17.5406	17.3444	17.4261	17.4305	-0.00434641	0.454031	0.996992
Q8ND56	LSM14A	Protein LSM14 homolog A	189912	226913	260636	216021	264690	198154	17.535	17.7918	17.9917	17.7208	18.0139	17.5963	17.7728	17.777	-0.00419714	0.493843	0.997095
Q96SB8	SMC6	Structural maintenance of chromosomes protein 6	74642.3	83780.3	90034	77571.4	90492.7	80885.6	16.1877	16.3543	16.4582	16.2432	16.4655	16.3036	16.3334	16.3374	-0.0040449	0.489581	0.9972
Q9UN86	G3BP2	Ras GTPase-activating protein-binding protein 2	1.10273e+06	964818	1.02965e+06	1.14027e+06	925620	1.04653e+06	20.0726	19.8799	19.9737	20.1209	19.8201	19.9972	19.9754	19.9794	-0.00397374	0.474241	0.997249
Q9H4F1	ST6GALNAC4	Alpha-N-acetyl-neuraminyl-2,3-beta-galactosyl-1,3-N-acetyl-galactosaminide alpha-2,6-sialyltransferase	448517	736701	905419	657277	546389	839600	18.7748	19.4907	19.7882	19.3261	19.0596	19.6793	19.3512	19.355	-0.00376863	0.462702	0.997391
Q92804	TAF15	TATA-binding protein-associated factor 2N	3.03746e+06	3.52654e+06	3.72971e+06	3580371	3.55346e+06	3.16474e+06	21.5344	21.7498	21.8306	21.7717	21.7608	21.5937	21.705	21.7087	-0.00374622	0.497524	0.997407
P42166	TMPO	Lamina-associated polypeptide 2, isoform alpha	1.97024e+06	2.6623e+06	3.10349e+06	2.09658e+06	2.94758e+06	2.65441e+06	20.9099	21.3442	21.5655	20.9996	21.4911	21.34	21.2732	21.2769	-0.00367268	0.488678	0.997458
Q6ZT62	BARGIN	Bargin	70991.5	82828	83617	64993.6	88982.2	85642.4	16.1154	16.3378	16.3515	15.988	16.4412	16.386	16.2682	16.2718	-0.00352673	0.468117	0.997558
O43795	MYO1B	Unconventional myosin-Ib	354090	356945	371505	352673	367278	365058	18.4338	18.4453	18.503	18.428	18.4865	18.4778	18.4607	18.4641	-0.00337574	0.456369	0.997663
P10398	ARAF	Serine/threonine-protein kinase A-Raf	79703.2	101500	112779	85426.2	111118	96740.5	16.2824	16.6311	16.7831	16.3824	16.7617	16.5618	16.5655	16.5687	-0.00311575	0.49287	0.997843
Q8IY81	FTSJ3	pre-rRNA processing protein FTSJ3	1.14751e+06	1.32761e+06	1.44512e+06	1.14938e+06	1.51737e+06	1.2705e+06	20.1301	20.3404	20.4628	20.1324	20.5331	20.277	20.3111	20.3142	-0.00309789	0.484668	0.997855
P35555	FBN1	Fibrillin-1	211909	162860	149442	214296	125024	193626	17.6931	17.3133	17.1892	17.7092	16.9318	17.5629	17.3985	17.4013	-0.00280706	0.466956	0.998056
P53396	ACLY	ATP-citrate synthase	2.19929e+06	2.73819e+06	3.00565e+06	2536301	2.7779e+06	2.58405e+06	21.0686	21.3848	21.5192	21.2743	21.4056	21.3012	21.3242	21.327	-0.00280341	0.477424	0.998059
Q9Y243	AKT3	RAC-gamma serine/threonine-protein kinase	60693.4	67664.6	108844	73780.2	76414.7	79745.1	15.8893	16.0461	16.7319	16.1709	16.2216	16.2831	16.2224	16.2252	-0.00278189	0.44029	0.998074
Q00978	IRF9	Interferon regulatory factor 9	117506	110432	88960.3	132010	97464.8	90237.9	16.8424	16.7528	16.4409	17.0103	16.5726	16.4614	16.6787	16.6814	-0.00275593	0.477307	0.998092
Q03169	TNFAIP2	Tumor necrosis factor alpha-induced protein 2	95409.4	110997	108392	104531	103152	107005	16.5418	16.7602	16.7259	16.6736	16.6544	16.7073	16.676	16.6784	-0.00246799	0.497222	0.998291
Q9P0S2	COX16	Cytochrome c oxidase assembly protein COX16 homolog, mitochondrial	126896	111584	115958	122760	115689	116150	16.9533	16.7678	16.8232	16.9055	16.8199	16.8256	16.8481	16.8503	-0.00223364	0.496053	0.998453
O75665	OFD1	Oral-facial-digital syndrome 1 protein	25589.6	27238.5	23700.2	25519.6	24233.8	26833.6	14.6433	14.7334	14.5326	14.6393	14.5647	14.7118	14.6364	14.6386	-0.00218828	0.494211	0.998484
Q9H4H8	FAM83D	Protein FAM83D	25670.5	23665.5	26606.4	25534.9	23762.4	26758.2	14.6478	14.5305	14.6995	14.6402	14.5364	14.7077	14.6259	14.6281	-0.00215459	0.488489	0.998508
O14641	DVL2	Segment polarity protein dishevelled homolog DVL-2	142485	145873	130235	166762	119276	136640	17.1204	17.1544	16.9908	17.3474	16.8639	17.06	17.0885	17.0905	-0.00194403	0.465239	0.998653
Q58WW2	DCAF6	DDB1- and CUL4-associated factor 6	19346.4	18534.7	18313.2	19263.9	15605.4	21920.7	14.2398	14.1779	14.1606	14.2336	13.9298	14.42	14.1928	14.1945	-0.00168437	0.460013	0.998833
Q96D46	NMD3	60S ribosomal export protein NMD3	259144	361181	481362	287963	424802	369552	17.9834	18.4624	18.8768	18.1355	18.6964	18.4954	18.4408	18.4425	-0.00161713	0.467988	0.99888
O14734	ACOT8	Acyl-coenzyme A thioesterase 8	198296	172023	159493	174252	162741	192455	17.5973	17.3922	17.2831	17.4108	17.3122	17.5542	17.4242	17.4257	-0.00150866	0.496828	0.998955
O95801	TTC4	Tetratricopeptide repeat protein 4	332322	358522	361692	349341	357811	345778	18.3422	18.4517	18.4644	18.4143	18.4488	18.3995	18.4194	18.4209	-0.00142524	0.495055	0.999013
Q96G46	DUS3L	tRNA-dihydrouridine(47) synthase [NAD(P)(+)]-like	138899	154624	170687	146766	159958	156526	17.0837	17.2384	17.381	17.1632	17.2873	17.256	17.2344	17.2355	-0.00115617	0.488005	0.999199
O00330	PDHX	Pyruvate dehydrogenase protein X component, mitochondrial	614396	509271	478995	578630	503264	515887	19.2288	18.9581	18.8697	19.1423	18.941	18.9767	19.0188	19.02	-0.00113367	0.487075	0.999215
P29558	RBMS1	RNA-binding motif, single-stranded-interacting protein 1	858997	891560	921020	909745	870762	891689	19.7123	19.766	19.8129	19.7951	19.7319	19.7662	19.7637	19.7644	-0.000687694	0.496346	0.999523
O75362	ZNF217	Zinc finger protein 217	170377	164492	176774	163750	173492	174631	17.3784	17.3277	17.4315	17.3211	17.4045	17.414	17.3792	17.3799	-0.000673802	0.494186	0.999533
Q5VSL9	STRIP1	Striatin-interacting protein 1	217814	297301	312806	219850	360647	255750	17.7327	18.1816	18.2549	17.7462	18.4602	17.9644	18.0564	18.0569	-0.000515645	0.479797	0.999643
Q9NY26	SLC39A1	Zinc transporter ZIP1	33516.1	67449	54534.1	38484	80648.6	39741.9	15.0326	16.0415	15.7349	15.232	16.2994	15.2784	15.603	15.6032	-0.0002522	0.47523	0.999825
P27361	MAPK3	Mitogen-activated protein kinase 3	107337	112702	113475	107792	112819	112915	16.7118	16.7822	16.792	16.7179	16.7836	16.7849	16.762	16.7621	-0.00015047	0.499456	0.999896
P48436	SOX9	Transcription factor SOX-9	87421.7	73295.5	64128.6	113565	58911.5	61429.6	16.4157	16.1614	15.9687	16.7932	15.8463	15.9066	16.1819	16.182	-8.17311e-05	0.440883	0.999943
Q96S99	PLEKHF1	Pleckstrin homology domain-containing family F member 1	76903.3	67389.5	70888.2	73271.5	69832.1	71807.7	16.2308	16.0402	16.1133	16.161	16.0916	16.1319	16.1281	16.1281	-5.61042e-05	0.488584	0.999961
Q13049	TRIM32	E3 ubiquitin-protein ligase TRIM32	482774	516639	508862	379612	650837	513580	18.881	18.9788	18.9569	18.5342	19.3119	18.9702	18.9389	18.9388	0.000122905	0.443669	1.00009
Q8IWZ8	SUGP1	SURP and G-patch domain-containing protein 1	173668	187238	204097	175210	198409	190852	17.406	17.5145	17.6389	17.4187	17.5981	17.5421	17.5198	17.5196	0.000148649	0.494028	1.0001
Q9GZT9	EGLN1	Egl nine homolog 1	137231	165915	180585	151927	178664	151300	17.0662	17.3401	17.4623	17.213	17.4469	17.2071	17.2895	17.289	0.000560217	0.485271	1.00039
Q5T2E6	C10orf76	UPF0668 protein C10orf76	81237.4	108119	113865	91743	118953	91493.6	16.3099	16.7223	16.797	16.4853	16.86	16.4814	16.6097	16.6089	0.00078484	0.490498	1.00054
Q9Y2X9	ZNF281	Zinc finger protein 281	118139	138394	134539	123438	142488	124834	16.8501	17.0784	17.0377	16.9134	17.1205	16.9296	16.9887	16.9879	0.000883013	0.495536	1.00061
Q14149	MORC3	MORC family CW-type zinc finger protein 3	147132	167767	189737	168179	160720	172950	17.1667	17.3561	17.5336	17.3596	17.2942	17.4	17.3522	17.3513	0.00088796	0.47283	1.00062
Q8TEU7	RAPGEF6	Rap guanine nucleotide exchange factor 6	169086	123668	120984	128307	134090	146730	17.3674	16.9161	16.8845	16.9692	17.0328	17.1628	17.056	17.055	0.00102043	0.465201	1.00071
Q9BYD3	MRPL4	39S ribosomal protein L4, mitochondrial	465997	482970	469402	452785	501010	464528	18.83	18.8816	18.8405	18.7885	18.9345	18.8254	18.8507	18.8495	0.00121639	0.499622	1.00084
Q9H8M2	BRD9	Bromodomain-containing protein 9	19898.7	16240.3	19855.1	19771.4	18385.4	17605	14.2804	13.9873	14.2772	14.2711	14.1663	14.1037	14.1816	14.1804	0.0012667	0.478787	1.00088
P54132	BLM	Bloom syndrome protein	20585.1	27331.8	36070.8	22015.1	32880.8	27955.1	14.3293	14.7383	15.1385	14.4262	15.005	14.7708	14.7354	14.734	0.00138787	0.474068	1.00096
P62826	RAN	GTP-binding nuclear protein Ran	10075194	11979980	12750083	11055428	12380381	11208659	23.2643	23.5141	23.604	23.3983	23.5616	23.4181	23.4608	23.4593	0.00150516	0.477645	1.00104
P29372	MPG	DNA-3-methyladenine glycosylase	101891	145060	191322	108336	213033	122100	16.6367	17.1463	17.5456	16.7251	17.7007	16.8977	17.1095	17.1079	0.0016775	0.484462	1.00116
P55199	ELL	RNA polymerase II elongation factor ELL	977581	985920	1.09482e+06	843159	1.18985e+06	1.04773e+06	19.8989	19.9111	20.0623	19.6854	20.1823	19.9988	19.9574	19.9555	0.00187098	0.473963	1.0013
O43488	AKR7A2	Aflatoxin B1 aldehyde reductase member 2	625371	541470	474614	615512	455977	570268	19.2544	19.0465	18.8564	19.2314	18.7986	19.1213	19.0524	19.0504	0.00198795	0.499417	1.00138
Q5T7V8	GORAB	RAB6-interacting golgin	42697	41985.7	43944.1	40933.3	47610.2	40255.5	15.3818	15.3576	15.4234	15.321	15.539	15.2969	15.3876	15.3856	0.00198963	0.491087	1.00138
O95479	H6PD	GDH/6PGL endoplasmic bifunctional protein	57628.4	69867.1	61140.9	76197.9	56928.3	56506.8	15.8145	16.0923	15.8999	16.2175	15.7969	15.7861	15.9356	15.9335	0.0020699	0.483273	1.00144
Q92841	DDX17	Probable ATP-dependent RNA helicase DDX17	1.02866e+06	1270349	1.53018e+06	1.12237e+06	1.52474e+06	1.16266e+06	19.9723	20.2768	20.5453	20.0981	20.5401	20.149	20.2648	20.2624	0.00238598	0.487437	1.00166
Q9UBS4	DNAJB11	DnaJ homolog subfamily B member 11	1.01845e+06	1.04178e+06	953304	1.06153e+06	977453	969959	19.9579	19.9906	19.8626	20.0177	19.8987	19.8876	19.937	19.9346	0.00239551	0.4855	1.00166
P34949	MPI	Mannose-6-phosphate isomerase	239877	237029	171000	238611	189459	213969	17.8719	17.8547	17.3836	17.8643	17.5315	17.707	17.7034	17.701	0.0024722	0.472453	1.00172
P30419	NMT1	Glycylpeptide N-tetradecanoyltransferase 1	1.19159e+06	1.22605e+06	1.34171e+06	1236136	1.27257e+06	1.2394e+06	20.1845	20.2256	20.3556	20.2374	20.2793	20.2412	20.2552	20.2526	0.00258143	0.470075	1.00179
P04424	ASL	Argininosuccinate lyase	7303.5	12616.1	14137.4	8526.51	13036.2	11649.5	12.8344	13.623	13.7872	13.0577	13.6702	13.508	13.4149	13.412	0.00287336	0.457255	1.00199
Q9ULT8	HECTD1	E3 ubiquitin-protein ligase HECTD1	171192	221755	244913	180141	239336	214305	17.3853	17.7586	17.9019	17.4588	17.8687	17.7093	17.6819	17.6789	0.00300442	0.481622	1.00208
Q9H425	C1orf198	Uncharacterized protein C1orf198	183962	136938	131358	163277	129564	155349	17.489	17.0632	17.0031	17.317	16.9833	17.2452	17.1851	17.1818	0.00331236	0.474004	1.0023
Q12979	ABR	Active breakpoint cluster region-related protein	276456	279410	273422	272076	271830	283554	18.0767	18.092	18.0608	18.0537	18.0523	18.1133	18.0765	18.0731	0.00340875	0.446284	1.00237
Q9BSC4	NOL10	Nucleolar protein 10	316967	334279	367477	297718	379717	341853	18.274	18.3507	18.4873	18.1836	18.5346	18.383	18.3707	18.3671	0.00359953	0.49748	1.0025
Q8IZQ5	SELENOH	Selenoprotein H	142703	196332	198121	154829	209394	169926	17.1227	17.5829	17.596	17.2403	17.6759	17.3745	17.4339	17.4302	0.00363063	0.484598	1.00252
Q9BWJ5	SF3B5	Splicing factor 3B subunit 5	531306	445038	385895	561190	335219	481342	19.0192	18.7636	18.5578	19.0981	18.3547	18.8767	18.7802	18.7765	0.00367308	0.475314	1.00255
Q8TCE6	FAM45A	Protein FAM45A	259609	292310	277013	266232	292451	267828	17.986	18.1571	18.0796	18.0223	18.1578	18.0309	18.0742	18.0704	0.00386817	0.476194	1.00268
Q92558	WASF1	Wiskott-Aldrich syndrome protein family member 1	71955.1	80522.9	81125	76766.5	79928.2	75989.9	16.1348	16.2971	16.3079	16.2282	16.2864	16.2135	16.2466	16.2427	0.00388542	0.464153	1.0027
Q9H3S7	PTPN23	Tyrosine-protein phosphatase non-receptor type 23	411334	474370	422040	421958	475985	406352	18.65	18.8557	18.687	18.6867	18.8606	18.6324	18.7309	18.7266	0.00431878	0.48499	1.003
P26599	PTBP1	Polypyrimidine tract-binding protein 1	5213667	5.74461e+06	6.11641e+06	5327687	5.99087e+06	5683708	22.3139	22.4538	22.5443	22.3451	22.5143	22.4384	22.4373	22.4326	0.00469487	0.47214	1.00326
Q9UQR1	ZNF148	Zinc finger protein 148	65869.1	138537	154819	80963.2	139068	124251	16.0073	17.0799	17.2402	16.305	17.0854	16.9229	16.7758	16.7711	0.00471192	0.442682	1.00327
Q8WWI5	SLC44A1	Choline transporter-like protein 1	107967	148931	134317	113939	189220	99146.8	16.7202	17.1843	17.0353	16.7979	17.5297	16.5973	16.9799	16.975	0.00496511	0.454463	1.00345
Q9BPY3	FAM118B	Protein FAM118B	93260.5	103638	108739	98360.4	110078	96067.4	16.509	16.6612	16.7305	16.5858	16.7482	16.5518	16.6336	16.6286	0.00498517	0.477542	1.00346
O75884	RBBP9	Putative hydrolase RBBP9	562672	476529	387125	606077	357374	474282	19.1019	18.8622	18.5624	19.2091	18.4471	18.8554	18.8422	18.8372	0.00499073	0.483785	1.00347
Q9HBL0	TNS1	Tensin-1	37039.3	37153.7	36734	41875	34819.9	34309	15.1768	15.1812	15.1648	15.3538	15.0876	15.0663	15.1743	15.1692	0.00503159	0.496074	1.00349
Q8N6T7	SIRT6	NAD-dependent protein deacetylase sirtuin-6	34139	45235.7	47789.1	36963.1	49395.4	39987.9	15.0591	15.4652	15.5444	15.1738	15.5921	15.2873	15.3562	15.3511	0.00517804	0.481825	1.0036
O43264	ZW10	Centromere/kinetochore protein zw10 homolog	362218	365923	336149	371271	349055	340007	18.4665	18.4812	18.3587	18.5021	18.4131	18.3752	18.4355	18.4301	0.00533539	0.462589	1.00371
Q12974	PTP4A2	Protein tyrosine phosphatase type IVA 2	97786.2	160151	183651	116581	178743	136483	16.5773	17.2891	17.4866	16.831	17.4475	17.0584	17.1177	17.1123	0.00538758	0.461273	1.00374
Q93077	HIST1H2AC	Histone H2A type 1-C	1.05331e+06	463783	563967	492042	717053	772010	20.0065	18.8231	19.1053	18.9084	19.4517	19.5583	19.3116	19.3061	0.00548112	0.438268	1.00381
Q9Y2X0	MED16	Mediator of RNA polymerase II transcription subunit 16	179353	196832	227679	169853	236017	198197	17.4524	17.5866	17.7966	17.3739	17.8485	17.5966	17.6119	17.6063	0.00555081	0.498932	1.00385
Q9H9Q2	COPS7B	COP9 signalosome complex subunit 7b	84976.8	67757.6	68684.8	80290.6	62646.9	77576.1	16.3748	16.0481	16.0677	16.2929	15.935	16.2433	16.1635	16.1571	0.00645167	0.485553	1.00448
Q14157	UBAP2L	Ubiquitin-associated protein 2-like	920617	1.20586e+06	1.34314e+06	1.01034e+06	1.43314e+06	1.01605e+06	19.8122	20.2016	20.3572	19.9464	20.4507	19.9545	20.1237	20.1172	0.00645446	0.493264	1.00448
Q9BRR6	ADPGK	ADP-dependent glucokinase	279554	364845	379379	280038	425370	320167	18.0928	18.4769	18.5333	18.0953	18.6984	18.2885	18.3677	18.3607	0.00696282	0.495792	1.00484
Q9NWZ8	GEMIN8	Gem-associated protein 8	64714	45744.6	45445.8	58181.8	47211.6	48267.5	15.9818	15.4813	15.4719	15.8283	15.5269	15.5588	15.645	15.638	0.007022	0.461502	1.00488
Q9UJA5	TRMT6	tRNA (adenine(58)-N(1))-methyltransferase non-catalytic subunit TRM6	426410	467815	508420	418983	508050	469515	18.7019	18.8356	18.9557	18.6765	18.9546	18.8408	18.831	18.824	0.00705611	0.478243	1.0049
Q2TAY7	SMU1	WD40 repeat-containing protein SMU1	970828	911669	907019	959321	831594	991608	19.8889	19.7982	19.7908	19.8717	19.6655	19.9194	19.8259	19.8189	0.00706575	0.48351	1.00491
Q7L5Y9	MAEA	Macrophage erythroblast attacher	75289.1	113090	121106	90069.4	112981	99846.7	16.2002	16.7871	16.8859	16.4587	16.7857	16.6074	16.6244	16.6173	0.00709261	0.447458	1.00493
Q9Y2H2	INPP5F	Phosphatidylinositide phosphatase SAC2	295838	313060	303310	314784	316823	277505	18.1744	18.2561	18.2104	18.264	18.2733	18.0822	18.2137	18.2065	0.00715881	0.471841	1.00497
Q63HN8	RNF213	E3 ubiquitin-protein ligase RNF213	314687	268188	318439	256491	321280	321305	18.2636	18.0329	18.2807	17.9685	18.2935	18.2936	18.1924	18.1852	0.00716502	0.489633	1.00498
Q5T160	RARS2	Probable arginine--tRNA ligase, mitochondrial	80313.9	74288.9	83125.4	79591	73380.8	83634.6	16.2934	16.1809	16.343	16.2803	16.1631	16.3518	16.2724	16.2651	0.00732593	0.464661	1.00509
Q8WUU5	GATAD1	GATA zinc finger domain-containing protein 1	38809	54080.2	56954.7	41060.5	57177.1	50135.9	15.2441	15.7228	15.7975	15.3255	15.8032	15.6136	15.5881	15.5807	0.00742437	0.474888	1.00516
P00414	MT-CO3	Cytochrome c oxidase subunit 3	25243.7	17802.9	5002.7	10478.3	20375.3	10365.7	14.6236	14.1198	12.2885	13.3551	14.3145	13.3395	13.6773	13.6697	0.00759075	0.376925	1.00528
Q86UA1	PRPF39	Pre-mRNA-processing factor 39	98333.1	129235	136345	94398.6	158045	114315	16.5854	16.9796	17.0569	16.5265	17.27	16.8027	16.874	16.8664	0.00760363	0.483924	1.00528
P10586	PTPRF	Receptor-type tyrosine-protein phosphatase F	132304	154696	131672	146978	174482	103434	17.0135	17.2391	17.0066	17.1652	17.4127	16.6584	17.0864	17.0788	0.00761927	0.464757	1.0053
O95267	RASGRP1	RAS guanyl-releasing protein 1	672593	627714	741813	699972	570759	771600	19.3594	19.2597	19.5007	19.4169	19.1225	19.5575	19.3733	19.3657	0.00762102	0.499608	1.0053
Q9Y490	TLN1	Talin-1	4.96751e+06	5.01913e+06	4766355	5322259	4.85026e+06	4.53116e+06	22.2441	22.259	22.1845	22.3436	22.2096	22.1114	22.2292	22.2216	0.00762143	0.474593	1.0053
P62847	RPS24	40S ribosomal protein S24	1.90445e+06	1.721e+06	2.14777e+06	2.02197e+06	1.78767e+06	1.91669e+06	20.8609	20.7148	21.0344	20.9473	20.7697	20.8702	20.8701	20.8624	0.00766604	0.458527	1.00533
Q9UKS6	PACSIN3	Protein kinase C and casein kinase substrate in neurons protein 3	170624	195175	199422	162135	218718	184212	17.3805	17.5744	17.6055	17.3068	17.7387	17.491	17.5201	17.5122	0.00792727	0.498958	1.00551
P43378	PTPN9	Tyrosine-protein phosphatase non-receptor type 9	120875	167514	175408	124124	185002	152133	16.8832	17.3539	17.4204	16.9214	17.4972	17.215	17.2191	17.2112	0.00795069	0.487043	1.00553
Q8NDZ4	C3orf58	Deleted in autism protein 1	41006.9	71422.3	73451	51178.7	73087.1	56567.8	15.3236	16.1241	16.1645	15.6433	16.1573	15.7877	15.8707	15.8628	0.00796212	0.449284	1.00553
Q99584	S100A13	Protein S100-A13	1.13332e+06	1.16453e+06	1.12367e+06	1.19075e+06	1.12473e+06	1.08878e+06	20.1121	20.1513	20.0998	20.1834	20.1012	20.0543	20.1211	20.113	0.00811946	0.433655	1.00564
Q9H4K7	MTG2	Mitochondrial ribosome-associated GTPase 2	134268	149645	157521	149297	153105	136080	17.0348	17.1912	17.2652	17.1878	17.2242	17.0541	17.1637	17.1554	0.00834926	0.45699	1.0058
Q92888	ARHGEF1	Rho guanine nucleotide exchange factor 1	2.366e+06	2669461	2.67073e+06	2.39359e+06	2.7424e+06	2.5251e+06	21.174	21.3481	21.3488	21.1907	21.387	21.2679	21.2903	21.2819	0.00842424	0.460835	1.00586
P51970	NDUFA8	NADH dehydrogenase [ubiquinone] 1 alpha subcomplex subunit 8	386856	404148	376394	392060	403020	365954	18.5614	18.6245	18.5219	18.5807	18.6205	18.4813	18.5693	18.5608	0.00844634	0.442011	1.00587
Q96I25	RBM17	Splicing factor 45	269269	329092	323541	304543	307417	300830	18.0387	18.3281	18.3036	18.2163	18.2298	18.1986	18.2235	18.2149	0.00856502	0.44092	1.00595
Q9UIM3	FKBPL	FK506-binding protein-like	354649	323396	274786	360847	252214	340078	18.436	18.3029	18.0679	18.461	17.9443	18.3755	18.269	18.2603	0.0087013	0.499054	1.00605
Q8IU60	DCP2	m7GpppN-mRNA hydrolase	46418.4	45424.6	51574.3	42854	53643.1	46417.5	15.5024	15.4712	15.6544	15.3871	15.7111	15.5024	15.5427	15.5335	0.00911063	0.483034	1.00633
Q9UGJ1	TUBGCP4	Gamma-tubulin complex component 4	82559.4	104214	98765.2	98640.7	101227	83499.2	16.3331	16.6692	16.5917	16.5899	16.6272	16.3495	16.5313	16.5222	0.00914521	0.468254	1.00636
P53794	SLC5A3	Sodium/myo-inositol cotransporter	116444	190989	198642	147502	231465	126929	16.8293	17.5431	17.5998	17.1704	17.8204	16.9537	17.3241	17.3148	0.00924891	0.499458	1.00643
Q9UNQ2	DIMT1	Probable dimethyladenosine transferase	460279	624620	743772	467319	741677	605089	18.8122	19.2526	19.5045	18.834	19.5004	19.2068	19.1898	19.1804	0.00933442	0.484031	1.00649
P49642	PRIM1	DNA primase small subunit	210719	253296	271522	183611	301842	256435	17.685	17.9505	18.0507	17.4863	18.2034	17.9682	17.8954	17.886	0.00939124	0.479584	1.00653
P35527	KRT9	Keratin, type I cytoskeletal 9	264286	213346	248166	303366	186801	242054	18.0117	17.7028	17.9209	18.2107	17.5111	17.885	17.8785	17.8689	0.00956954	0.478238	1.00666
Q567V2	MPV17L2	Mpv17-like protein 2	53035.5	109578	130860	66524.1	140831	79527	15.6947	16.7416	16.9977	16.0216	17.1036	16.2792	16.478	16.4681	0.00986173	0.474766	1.00686
Q8ND82	ZNF280C	Zinc finger protein 280C	143318	167123	174756	145143	176010	160509	17.1289	17.3505	17.415	17.1471	17.4253	17.2923	17.2981	17.2882	0.00989527	0.46607	1.00688
O00471	EXOC5	Exocyst complex component 5	243970	238388	245470	231906	265469	227114	17.8963	17.863	17.9052	17.8232	18.0182	17.7931	17.8882	17.8781	0.0100212	0.466004	1.00697
Q96LD4	TRIM47	Tripartite motif-containing protein 47	78458.1	90954.1	89130.1	85619.7	94236.5	77202.6	16.2596	16.4729	16.4436	16.3857	16.524	16.2364	16.392	16.382	0.0100322	0.470482	1.00698
Q7Z739	YTHDF3	YTH domain-containing family protein 3	558684	709711	746502	632433	718366	637923	19.0917	19.4369	19.5098	19.2706	19.4544	19.283	19.3461	19.336	0.0101333	0.448932	1.00705
O95251	KAT7	Histone acetyltransferase KAT7	110681	151977	186403	112767	186953	145620	16.756	17.2135	17.5081	16.783	17.5123	17.1518	17.1592	17.149	0.0101537	0.48483	1.00706
O60716	CTNND1	Catenin delta-1	920501	960994	978917	915589	1.00989e+06	916918	19.8121	19.8742	19.9008	19.8043	19.9458	19.8064	19.8624	19.8522	0.0101691	0.43727	1.00707
P36543	ATP6V1E1	V-type proton ATPase subunit E 1	593509	648589	497536	635482	530241	556226	19.1789	19.3069	18.9244	19.2775	19.0163	19.0853	19.1368	19.1264	0.0104016	0.459396	1.00724
O14933	UBE2L6	Ubiquitin/ISG15-conjugating enzyme E2 L6	514973	360454	247854	556401	254670	317723	18.9741	18.4595	17.9191	19.0858	17.9583	18.2774	18.4509	18.4405	0.0104263	0.494265	1.00725
Q1ED39	KNOP1	Lysine-rich nucleolar protein 1	88763.4	84999.3	88923.4	82535.4	84268.2	94361.3	16.4377	16.3752	16.4403	16.3327	16.3627	16.5259	16.4177	16.4071	0.0105941	0.451462	1.00737
O15145	ARPC3	Actin-related protein 2/3 complex subunit 3	4.33445e+06	4095340	3884271	4232558	3.8311e+06	4.15927e+06	22.0474	21.9656	21.8892	22.0131	21.8693	21.9879	21.9674	21.9568	0.0106192	0.43684	1.00739
Q5JS37	NHLRC3	NHL repeat-containing protein 3	89358.3	59976.9	44062.9	82127.6	56038.3	50185.8	16.4473	15.8721	15.4273	16.3256	15.7741	15.615	15.9156	15.9049	0.0106713	0.461863	1.00742
Q8NFZ0	FBXO18	F-box DNA helicase 1	368412	459793	511906	402155	500171	421581	18.491	18.8106	18.9655	18.6174	18.9321	18.6855	18.7557	18.745	0.0107328	0.460792	1.00747
Q96NC0	ZMAT2	Zinc finger matrin-type protein 2	87658.7	59403.6	93234.6	68294.7	75592.6	91963.1	16.4196	15.8583	16.5086	16.0595	16.206	16.4888	16.2622	16.2514	0.0107466	0.455997	1.00748
P51812	RPS6KA3	Ribosomal protein S6 kinase alpha-3	265821	203931	237161	236953	220176	240938	18.0201	17.6377	17.8555	17.8542	17.7483	17.8783	17.8378	17.8269	0.0108289	0.442029	1.00753
Q70J99	UNC13D	Protein unc-13 homolog D	885940	1.18041e+06	1276976	985132	1.31103e+06	1.01036e+06	19.7568	20.1709	20.2843	19.91	20.3223	19.9464	20.0707	20.0596	0.0111148	0.470815	1.00773
Q86UU1	PHLDB1	Pleckstrin homology-like domain family B member 1	49465.8	50406.4	45932.8	46542.3	50455.5	47651.9	15.5941	15.6213	15.4872	15.5063	15.6227	15.5402	15.5676	15.5564	0.011159	0.420162	1.00776
Q9Y605	MRFAP1	MORF4 family-associated protein 1	171618	123017	116463	185992	92843.5	139117	17.3888	16.9085	16.8295	17.5049	16.5025	17.0859	17.0423	17.0311	0.0111747	0.473277	1.00778
Q71F23	CENPU	Centromere protein U	82273.5	107272	108687	81545.7	119288	96333.6	16.3281	16.7109	16.7298	16.3153	16.8641	16.5558	16.5896	16.5784	0.0112404	0.490439	1.00782
Q9BUQ8	DDX23	Probable ATP-dependent RNA helicase DDX23	493310	544359	612466	464538	639856	540500	18.9121	19.0542	19.2243	18.8254	19.2874	19.0439	19.0635	19.0523	0.0112802	0.489332	1.00785
P22307	SCP2	Non-specific lipid-transfer protein	853976	677866	582022	850609	569730	678875	19.7038	19.3706	19.1507	19.6981	19.1199	19.3728	19.4084	19.3969	0.0114497	0.483961	1.00797
Q8WXX5	DNAJC9	DnaJ homolog subfamily C member 9	838930	1.0258e+06	1.18071e+06	852795	1.20333e+06	966863	19.6782	19.9683	20.1712	19.7018	20.1986	19.883	19.9392	19.9278	0.0114503	0.480364	1.00797
Q96BH1	RNF25	E3 ubiquitin-protein ligase RNF25	246989	296533	311139	272646	306527	266193	17.9141	18.1778	18.2472	18.0567	18.2257	18.0221	18.113	18.1015	0.0115609	0.449877	1.00805
Q9UHR4	BAIAP2L1	Brain-specific angiogenesis inhibitor 1-associated protein 2-like protein 1	33166.9	32018.4	34033.8	37220.6	31627.9	29962.8	15.0175	14.9666	15.0547	15.1838	14.9489	14.8709	15.0129	15.0012	0.0117129	0.477578	1.00815
P09914	IFIT1	Interferon-induced protein with tetratricopeptide repeats 1	64530.8	87738.7	91393.6	83118.6	87965.3	69065.4	15.9777	16.4209	16.4798	16.3429	16.4246	16.0757	16.2928	16.2811	0.011742	0.456815	1.00817
Q8N1F7	NUP93	Nuclear pore complex protein Nup93	848513	911910	1.03859e+06	848678	1054279	876019	19.6946	19.7985	19.9862	19.6949	20.0078	19.7406	19.8264	19.8144	0.0120054	0.470679	1.00836
P62316	SNRPD2	Small nuclear ribonucleoprotein Sm D2	3.13591e+06	2.87219e+06	3.16618e+06	2.99755e+06	2936129	3160296	21.5805	21.4537	21.5943	21.5154	21.4855	21.5916	21.5428	21.5308	0.0120058	0.413574	1.00836
Q8WYL5	SSH1	Protein phosphatase Slingshot homolog 1	25032.1	22128.2	20052.5	24987.2	16576	26155.4	14.6115	14.4336	14.2915	14.6089	14.0168	14.6748	14.4455	14.4335	0.0120185	0.481111	1.00837
O60885	BRD4	Bromodomain-containing protein 4	854617	875274	956047	792397	958811	917712	19.7049	19.7394	19.8667	19.5959	19.8709	19.8077	19.7703	19.7581	0.012194	0.46392	1.00849
A6ND36	FAM83G	Protein FAM83G	108986	99853.4	103150	97466.8	106682	105221	16.7338	16.6075	16.6544	16.5726	16.703	16.6831	16.6652	16.6529	0.0123454	0.417187	1.00859
Q53FA7	TP53I3	Quinone oxidoreductase PIG3	263938	262940	236215	296019	218791	246599	18.0098	18.0044	17.8497	18.1753	17.7392	17.9118	17.9547	17.9421	0.0125424	0.491349	1.00873
Q9P0V3	SH3BP4	SH3 domain-binding protein 4	318941	258983	247263	302312	280720	234466	18.2829	17.9825	17.9157	18.2057	18.0988	17.839	18.0604	18.0478	0.0125485	0.467891	1.00874
Q15172	PPP2R5A	Serine/threonine-protein phosphatase 2A 56 kDa regulatory subunit alpha isoform	37760.3	57491.9	60452	47944.2	58219.2	45799.8	15.2046	15.8111	15.8835	15.5491	15.8292	15.4831	15.6331	15.6204	0.0126089	0.442466	1.00878
Q8NBJ5	COLGALT1	Procollagen galactosyltransferase 1	1.29811e+06	1.34288e+06	1405597	1.22486e+06	1.47015e+06	1.32537e+06	20.308	20.3569	20.4228	20.2242	20.4875	20.338	20.3625	20.3499	0.0126522	0.457949	1.00881
O43159	RRP8	Ribosomal RNA-processing protein 8	282291	312529	325024	267862	332983	312963	18.1068	18.2536	18.3102	18.0311	18.3451	18.2556	18.2235	18.2106	0.0129299	0.467332	1.009
P19784	CSNK2A2	Casein kinase II subunit alpha'	201432	247870	279892	203136	286637	233599	17.6199	17.9192	18.0945	17.6321	18.1289	17.8337	17.8779	17.8649	0.0130155	0.478208	1.00906
Q14814	MEF2D	Myocyte-specific enhancer factor 2D	502450	450392	428709	366807	476591	540032	18.9386	18.7808	18.7096	18.4847	18.8624	19.0427	18.8097	18.7966	0.0131127	0.495737	1.00913
Q14596	NBR1	Next to BRCA1 gene 1 protein	148826	139570	114709	142767	149464	108656	17.1833	17.0906	16.8076	17.1233	17.1894	16.7294	17.0272	17.0141	0.0131216	0.482926	1.00914
Q16881	TXNRD1	Thioredoxin reductase 1, cytoplasmic	2.76571e+06	2651636	2.44921e+06	2.60452e+06	2.44514e+06	2.74434e+06	21.3992	21.3385	21.2239	21.3126	21.2215	21.388	21.3205	21.3074	0.0131533	0.428909	1.00916
P25098	GRK2	Beta-adrenergic receptor kinase 1	65639.8	87308.6	100066	68872.9	107176	75574.1	16.0023	16.4138	16.6106	16.0716	16.7096	16.2056	16.3422	16.329	0.013275	0.488792	1.00924
Q92520	FAM3C	Protein FAM3C	134676	207681	236014	169840	286274	132025	17.0391	17.664	17.8485	17.3738	18.127	17.0105	17.5172	17.5038	0.0134499	0.477963	1.00937
O75190	DNAJB6	DnaJ homolog subfamily B member 6	572987	719560	853848	722939	833027	568420	19.1281	19.4568	19.7036	19.4635	19.668	19.1166	19.4295	19.416	0.0134667	0.475384	1.00938
Q9Y657	SPIN1	Spindlin-1	221444	252814	234490	214074	241964	246295	17.7566	17.9477	17.8392	17.7077	17.8844	17.91	17.8478	17.8341	0.013756	0.441283	1.00958
Q92522	H1FX	Histone H1x	628519	670535	900587	574246	942764	681243	19.2616	19.355	19.7805	19.1313	19.8465	19.3778	19.4657	19.4519	0.0137999	0.498746	1.00961
P51116	FXR2	Fragile X mental retardation syndrome-related protein 2	1.34212e+06	1.40698e+06	1.39934e+06	1.41688e+06	1.3573e+06	1.33489e+06	20.3561	20.4242	20.4163	20.4343	20.3723	20.3483	20.3989	20.385	0.0138974	0.350895	1.00968
Q8WVM0	TFB1M	Dimethyladenosine transferase 1, mitochondrial	283885	387659	411305	299023	417965	351827	18.1149	18.5644	18.6498	18.1899	18.673	18.4245	18.4431	18.4291	0.0139324	0.466391	1.0097
O00566	MPHOSPH10	U3 small nucleolar ribonucleoprotein protein MPP10	217985	206189	166635	210736	184564	186909	17.7339	17.6536	17.3463	17.6851	17.4938	17.512	17.5779	17.5636	0.0143337	0.439372	1.00998
Q9BTT6	LRRC1	Leucine-rich repeat-containing protein 1	56394.9	67652.7	74769.5	59424.1	79252	58787.1	15.7833	16.0459	16.1902	15.8588	16.2742	15.8432	16.0064	15.992	0.0143892	0.480303	1.01002
P46734	MAP2K3	Dual specificity mitogen-activated protein kinase kinase 3	321798	410433	420812	318456	460625	367718	18.2958	18.6468	18.6828	18.2807	18.8132	18.4882	18.5418	18.5274	0.0143986	0.485048	1.01003
Q01844	EWSR1	RNA-binding protein EWS	1.22875e+06	1.30722e+06	1.35367e+06	1.27642e+06	1334164	1238513	20.2288	20.3181	20.3684	20.2837	20.3475	20.2402	20.3051	20.2905	0.01464	0.391428	1.0102
Q86YP4	GATAD2A	Transcriptional repressor p66-alpha	397672	474249	582154	408502	562984	462952	18.6012	18.8553	19.151	18.64	19.1027	18.8205	18.8692	18.8544	0.0147761	0.465031	1.01029
P47897	QARS	Glutamine--tRNA ligase	2.0123e+06	2.04828e+06	2174261	1929772	2.15485e+06	2.08942e+06	20.9404	20.966	21.0521	20.88	21.0392	20.9947	20.9862	20.9713	0.0148873	0.409495	1.01037
O95067	CCNB2	G2/mitotic-specific cyclin-B2	78230.6	124862	149592	85032	166853	99801.8	16.2554	16.93	17.1907	16.3757	17.3482	16.6068	16.792	16.7769	0.0151259	0.49619	1.01054
P29084	GTF2E2	Transcription initiation factor IIE subunit beta	114679	130432	132547	120557	126200	126251	16.8072	16.9929	17.0161	16.8794	16.9453	16.9459	16.9388	16.9235	0.0152264	0.403593	1.01061
P31431	SDC4	Syndecan-4	53186.5	88499.2	87140.9	54686.4	119944	60577.4	15.6988	16.4334	16.4111	15.7389	16.872	15.8865	16.1811	16.1658	0.0152756	0.46658	1.01064
Q99988	GDF15	Growth/differentiation factor 15	9335924	11536161	12684292	9506992	13345730	10424391	23.1544	23.4597	23.5965	23.1806	23.6699	23.3135	23.4035	23.388	0.0155562	0.477023	1.01084
Q7Z3K3	POGZ	Pogo transposable element with ZNF domain	330066	315596	506117	347828	399239	367429	18.3324	18.2677	18.9491	18.408	18.6069	18.4871	18.5164	18.5007	0.0157387	0.426667	1.01097
O43426	SYNJ1	Synaptojanin-1	33395.8	37912.5	45014.1	30780.7	43853	40862.9	15.0274	15.2104	15.4581	14.9097	15.4204	15.3185	15.232	15.2162	0.0157401	0.480175	1.01097
O60890	OPHN1	Oligophrenin-1	165353	182804	203860	200618	173301	171428	17.3352	17.4799	17.6372	17.6141	17.4029	17.3872	17.4841	17.4681	0.0160265	0.443149	1.01117
Q00534	CDK6	Cyclin-dependent kinase 6	743831	655025	639310	614588	678030	722967	19.5046	19.3212	19.2862	19.2293	19.371	19.4636	19.3707	19.3546	0.0160473	0.437972	1.01119
Q6ZSR9		Uncharacterized protein FLJ45252	457201	463233	450231	459331	462557	434045	18.8025	18.8214	18.7803	18.8092	18.8193	18.7275	18.8014	18.7853	0.0160743	0.320752	1.0112
P49959	MRE11	Double-strand break repair protein MRE11	1.05911e+06	1.00899e+06	991564	962691	961789	1.10675e+06	20.0144	19.9445	19.9193	19.8767	19.8754	20.0779	19.9594	19.9433	0.0160883	0.432458	1.01121
Q96JJ3	ELMO2	Engulfment and cell motility protein 2	363214	417651	420912	399697	424368	363965	18.4705	18.6719	18.6832	18.6085	18.695	18.4734	18.6085	18.5923	0.0162057	0.433429	1.0113
Q9HCF6	TRPM3	Transient receptor potential cation channel subfamily M member 3	95059.6	104861	115190	98432.9	110393	102161	16.5365	16.6781	16.8137	16.5869	16.7523	16.6405	16.6761	16.6599	0.0162331	0.424841	1.01132
P17844	DDX5	Probable ATP-dependent RNA helicase DDX5	5844578	7155409	8.3095e+06	5955230	8471580	6.65186e+06	22.4787	22.7706	22.9863	22.5057	23.0142	22.6653	22.7452	22.7284	0.0167829	0.472136	1.0117
Q5VZL5	ZMYM4	Zinc finger MYM-type protein 4	102633	86537.9	112888	87272.2	111220	99727.2	16.6471	16.401	16.7845	16.4132	16.7631	16.6057	16.6109	16.594	0.0169103	0.453661	1.01179
Q08043	ACTN3	Alpha-actinin-3	5.83258e+06	4544439	3.63404e+06	6.03215e+06	3.51543e+06	4385133	22.4757	22.1157	21.7931	22.5242	21.7453	22.0642	22.1282	22.1112	0.0169391	0.489961	1.01181
O95997	PTTG1	Securin	170821	202393	265155	185161	278464	171633	17.3821	17.6268	18.0165	17.4984	18.0871	17.389	17.6751	17.6582	0.0169602	0.491072	1.01183
O00483	NDUFA4	Cytochrome c oxidase subunit NDUFA4	682878	1226073	1.2018e+06	807980	1.36008e+06	883815	19.3813	20.2256	20.1968	19.624	20.3753	19.7534	19.9345	19.9175	0.0170131	0.470301	1.01186
Q92692	NECTIN2	Nectin-2	852149	956562	957771	824407	1.12171e+06	814582	19.7007	19.8675	19.8693	19.653	20.0973	19.6357	19.8125	19.7953	0.0172011	0.493222	1.01199
Q86TB9	PATL1	Protein PAT1 homolog 1	272801	340562	397839	286130	408274	305271	18.0575	18.3776	18.6018	18.1263	18.6392	18.2197	18.3456	18.3284	0.0172168	0.472528	1.01201
Q6UUV9	CRTC1	CREB-regulated transcription coactivator 1	520218	506577	488606	536592	484982	477090	18.9888	18.9504	18.8983	19.0335	18.8876	18.8639	18.9458	18.9283	0.0175168	0.400819	1.01222
Q9ULD4	BRPF3	Bromodomain and PHD finger-containing protein 3	48583.7	43479.8	76454.2	44709	69557.5	50060.4	15.5682	15.4081	16.2223	15.4483	16.0859	15.6114	15.7328	15.7152	0.0176582	0.458947	1.01231
Q8NG11	TSPAN14	Tetraspanin-14	150573	182211	172670	147281	223793	138540	17.2001	17.4753	17.3977	17.1682	17.7718	17.0799	17.3577	17.34	0.0176838	0.481861	1.01233
Q8TED9	AFAP1L1	Actin filament-associated protein 1-like 1	16667.2	34778.3	20676.1	38240.3	23221.9	13004.8	14.0247	15.0859	14.3357	15.2228	14.5032	13.6668	14.4821	14.4643	0.0178461	0.468036	1.01245
Q12906	ILF3	Interleukin enhancer-binding factor 3	4.697e+06	5.80126e+06	6237219	5280586	6.05942e+06	5117622	22.1633	22.4679	22.5725	22.3323	22.5307	22.287	22.4012	22.3834	0.0178854	0.436392	1.01247
Q15149	PLEC	Plectin	4642257	5881351	5.85723e+06	4.98592e+06	6.12567e+06	5044424	22.1464	22.4877	22.4818	22.2494	22.5464	22.2663	22.372	22.354	0.0179248	0.44928	1.0125
Q15831	STK11	Serine/threonine-protein kinase STK11	22537.2	37224.4	37970.6	22911.4	42392.9	31587.5	14.46	15.184	15.2126	14.4838	15.3715	14.9471	14.9522	14.9341	0.0180655	0.48609	1.0126
Q96I59	NARS2	Probable asparagine--tRNA ligase, mitochondrial	86163.9	112600	123857	90421.4	114267	111946	16.3948	16.7808	16.9183	16.4644	16.8021	16.7724	16.698	16.6796	0.0183601	0.444854	1.01281
P62191	PSMC1	26S proteasome regulatory subunit 4	3275158	3881641	4.08445e+06	3.13856e+06	4.37135e+06	3.64213e+06	21.6431	21.8882	21.9617	21.5817	22.0596	21.7964	21.831	21.8126	0.0184693	0.474251	1.01288
P23284	PPIB	Peptidyl-prolyl cis-trans isomerase B	5.08895e+06	6285823	6.2596e+06	5547723	6.31075e+06	5501538	22.2789	22.5837	22.5776	22.4035	22.5894	22.3914	22.4801	22.4614	0.0186661	0.42819	1.01302
P28482	MAPK1	Mitogen-activated protein kinase 1	1.82812e+06	1.4977e+06	1.64033e+06	2001097	1.17566e+06	1.83538e+06	20.8019	20.5143	20.6456	20.9324	20.165	20.8076	20.6539	20.635	0.0189172	0.478695	1.0132
P78356	PIP4K2B	Phosphatidylinositol 5-phosphate 4-kinase type-2 beta	108240	122085	117198	116466	110539	115639	16.7239	16.8975	16.8386	16.8295	16.7542	16.8193	16.82	16.801	0.0189922	0.366843	1.01325
Q9H9Y2	RPF1	Ribosome production factor 1	81549.6	133990	151524	105072	136648	110830	16.3154	17.0318	17.2092	16.681	17.0601	16.758	16.8521	16.833	0.0190766	0.422353	1.01331
Q6PCE3	PGM2L1	Glucose 1,6-bisphosphate synthase	70537.2	91927.7	98605.6	75453.6	102193	79694.9	16.1061	16.4882	16.5894	16.2033	16.6409	16.2822	16.3946	16.3755	0.0190851	0.460764	1.01332
P30679	GNA15	Guanine nucleotide-binding protein subunit alpha-15	11875.1	22673.7	21273.4	9526.43	23798.3	24271.5	13.5356	14.4687	14.3768	13.2177	14.5386	14.567	14.127	14.1078	0.0192901	0.462539	1.01346
P53680	AP2S1	AP-2 complex subunit sigma	636278	789831	1070351	654787	1.1439e+06	689764	19.2793	19.5912	20.0297	19.3207	20.1255	19.3957	19.6334	19.614	0.0193975	0.495055	1.01354
Q5T5U3	ARHGAP21	Rho GTPase-activating protein 21	79528.9	109051	102437	84348.8	114344	88464.2	16.2792	16.7346	16.6444	16.3641	16.803	16.4328	16.5527	16.5333	0.0194323	0.462872	1.01356
Q676U5	ATG16L1	Autophagy-related protein 16-1	123422	99288.7	95680.3	114393	87887	111979	16.9132	16.5993	16.5459	16.8036	16.4234	16.7729	16.6862	16.6666	0.0195499	0.457574	1.01364
Q9UKL0	RCOR1	REST corepressor 1	2.68128e+06	3.58108e+06	2.32848e+06	3.5867e+06	2.27463e+06	2.63085e+06	21.3545	21.772	21.151	21.7742	21.1172	21.3271	21.4258	21.4062	0.0196293	0.477215	1.0137
O75175	CNOT3	CCR4-NOT transcription complex subunit 3	198253	187094	199367	194908	193049	188645	17.597	17.5134	17.6051	17.5724	17.5586	17.5253	17.5718	17.5521	0.0196981	0.283355	1.01375
Q9UI12	ATP6V1H	V-type proton ATPase subunit H	193371	218376	260668	200107	243341	216965	17.561	17.7365	17.9919	17.6104	17.8926	17.7271	17.7631	17.7434	0.0197302	0.436065	1.01377
Q8NBZ0	INO80E	INO80 complex subunit E	158666	125584	117084	169656	101170	130412	17.2756	16.9383	16.8372	17.3723	16.6264	16.9927	17.017	16.9971	0.0199062	0.499491	1.01389
O95707	POP4	Ribonuclease P protein subunit p29	105235	110032	142468	104409	122434	123771	16.6833	16.7476	17.1203	16.6719	16.9017	16.9173	16.8504	16.8303	0.0200807	0.433305	1.01402
Q5T1V6	DDX59	Probable ATP-dependent RNA helicase DDX59	36247.4	40442.2	37814	41578.3	34157.6	37399.8	15.1456	15.3036	15.2066	15.3435	15.0599	15.1907	15.2186	15.1981	0.0205301	0.431319	1.01433
Q92990	GLMN	Glomulin	268493	332469	351246	281884	326297	326609	18.0345	18.3429	18.4221	18.1047	18.3158	18.3172	18.2665	18.2459	0.0205788	0.42585	1.01437
Q7L5D6	GET4	Golgi to ER traffic protein 4 homolog	164939	173772	236731	170635	216167	176200	17.3316	17.4068	17.8529	17.3806	17.7218	17.4269	17.5304	17.5097	0.0206986	0.442201	1.01445
Q4G176	ACSF3	Acyl-CoA synthetase family member 3, mitochondrial	94416.9	99522.9	105930	94869.8	108357	92731.2	16.5268	16.6027	16.6927	16.5337	16.7254	16.5008	16.6074	16.5866	0.0207958	0.418193	1.01452
Q06787	FMR1	Synaptic functional regulator FMR1	137571	160904	134856	132024	154968	139712	17.0698	17.2958	17.0411	17.0104	17.2416	17.0921	17.1356	17.1147	0.0208596	0.423027	1.01456
Q96EW2	HSPBAP1	HSPB1-associated protein 1	82831.5	118404	292315	115565	176737	134360	16.3379	16.8534	18.1572	16.8183	17.4312	17.0357	17.1161	17.0951	0.0210273	0.378352	1.01468
P35914	HMGCL	Hydroxymethylglutaryl-CoA lyase, mitochondrial	97674.1	83244.2	72002.2	102326	72204.9	75830.7	16.5757	16.3451	16.1358	16.6428	16.1398	16.2105	16.3522	16.331	0.0211304	0.473492	1.01475
Q6NXT4	SLC30A6	Zinc transporter 6	232738	313144	314746	197377	347273	320256	17.8283	18.2565	18.2638	17.5906	18.4057	18.2889	18.1162	18.0951	0.0211564	0.490003	1.01477
P31937	HIBADH	3-hydroxyisobutyrate dehydrogenase, mitochondrial	436258	328279	282902	423577	272777	335533	18.7348	18.3246	18.1099	18.6923	18.0574	18.3561	18.3898	18.3686	0.0212026	0.469234	1.01481
Q92845	KIFAP3	Kinesin-associated protein 3	150652	119531	141305	140110	131380	132254	17.2009	16.867	17.1085	17.0962	17.0034	17.0129	17.0588	17.0375	0.0212696	0.400932	1.01485
Q15008	PSMD6	26S proteasome non-ATPase regulatory subunit 6	1.5181e+06	1.64902e+06	1747728	1.56238e+06	1.58431e+06	1.69087e+06	20.5338	20.6532	20.737	20.5753	20.5954	20.6893	20.6414	20.62	0.0213284	0.378056	1.01489
Q99996	AKAP9	A-kinase anchor protein 9	70139.3	67252.3	60374.1	75211.3	53428.1	67790.4	16.0979	16.0373	15.8816	16.1987	15.7053	16.0488	16.0056	15.9843	0.0213706	0.476226	1.01492
O95810	CAVIN2	Caveolae-associated protein 2	937996	744829	837509	853444	776942	844001	19.8392	19.5065	19.6757	19.7029	19.5674	19.6869	19.6738	19.6524	0.0214153	0.406699	1.01495
P23458	JAK1	Tyrosine-protein kinase JAK1	97446.3	153291	131137	113922	170970	96191.8	16.5723	17.2259	17.0007	16.7977	17.3834	16.5536	16.933	16.9116	0.0214204	0.496441	1.01496
P48163	ME1	NADP-dependent malic enzyme	327228	214820	205309	279589	208999	236221	18.3199	17.7128	17.6474	18.0929	17.6731	17.8498	17.8934	17.872	0.0214285	0.436638	1.01496
Q969F9	HPS3	Hermansky-Pudlak syndrome 3 protein	41486.3	46798.6	47681.9	44831.4	45398.2	43497.8	15.3403	15.5142	15.5412	15.4522	15.4703	15.4087	15.4652	15.4437	0.0214857	0.364921	1.015
P61201	COPS2	COP9 signalosome complex subunit 2	732645	590538	531654	669279	480127	684272	19.4828	19.1717	19.0201	19.3522	18.8731	19.3842	19.2249	19.2032	0.0216796	0.470233	1.01514
Q9NYY8	FASTKD2	FAST kinase domain-containing protein 2, mitochondrial	357401	398907	456176	332943	468552	398448	18.4472	18.6057	18.7992	18.3449	18.8379	18.604	18.6174	18.5956	0.0217699	0.467734	1.0152
Q6NYC8	PPP1R18	Phostensin	597609	642990	611825	592667	623287	608223	19.1888	19.2944	19.2228	19.1769	19.2495	19.2142	19.2353	19.2135	0.0217995	0.294524	1.01522
P42785	PRCP	Lysosomal Pro-X carboxypeptidase	165463	142283	175200	179686	112509	194854	17.3362	17.1184	17.4186	17.4551	16.7797	17.572	17.2911	17.2689	0.0221232	0.481103	1.01545
Q96BP2	CHCHD1	Coiled-coil-helix-coiled-coil-helix domain-containing protein 1	102768	127315	149223	103392	134457	134055	16.649	16.958	17.1871	16.6578	17.0368	17.0325	16.9314	16.909	0.0223936	0.445513	1.01564
O60678	PRMT3	Protein arginine N-methyltransferase 3	487839	494365	510263	447389	489643	536128	18.896	18.9152	18.9609	18.7712	18.9014	19.0322	18.924	18.9016	0.0224612	0.409959	1.01569
P17676	CEBPB	CCAAT/enhancer-binding protein beta	71641.4	95180.6	95812.6	81409	101117	75714.8	16.1285	16.5384	16.5479	16.3129	16.6257	16.2083	16.4049	16.3823	0.0226543	0.450552	1.01583
O75390	CS	Citrate synthase, mitochondrial	2.50439e+06	2343370	2.44111e+06	2.41347e+06	2.45448e+06	2306915	21.256	21.1602	21.2191	21.2027	21.227	21.1375	21.2118	21.1891	0.0226966	0.292997	1.01586
Q5T6F2	UBAP2	Ubiquitin-associated protein 2	470946	563328	641108	502176	639688	505057	18.8452	19.1036	19.2902	18.9378	19.287	18.9461	19.0797	19.057	0.0227004	0.447047	1.01586
Q5HYI7	MTX3	Metaxin-3	229381	194727	173348	210748	204568	171308	17.8074	17.5711	17.4033	17.6852	17.6422	17.3862	17.5939	17.5712	0.022727	0.434084	1.01588
Q9HCM4	EPB41L5	Band 4.1-like protein 5	37458.8	42166.7	49170.2	39246.8	47109.6	40041.1	15.193	15.3638	15.5855	15.2603	15.5237	15.2892	15.3808	15.3577	0.0230385	0.429515	1.0161
Q9HB90	RRAGC	Ras-related GTP-binding protein C	325314	291892	239026	320756	241849	278866	18.3115	18.1551	17.8668	18.2911	17.8837	18.0892	18.1111	18.088	0.0230931	0.44584	1.01614
Q7Z7G8	VPS13B	Vacuolar protein sorting-associated protein 13B	35062.1	40463.7	48288.7	32367.3	47932.5	42087.4	15.0976	15.3043	15.5594	14.9823	15.5487	15.3611	15.3205	15.2974	0.0230974	0.470034	1.01614
Q9Y3C5	RNF11	RING finger protein 11	39655.7	44143.5	39535.9	34453.7	53314.1	35909.1	15.2752	15.4299	15.2709	15.0724	15.7022	15.1321	15.3253	15.3022	0.0231215	0.493158	1.01616
P41252	IARS	Isoleucine--tRNA ligase, cytoplasmic	2453480	2927468	3.4147e+06	2.46493e+06	3390900	2.79643e+06	21.2264	21.4812	21.7033	21.2331	21.6932	21.4152	21.4703	21.4472	0.0231479	0.453923	1.01617
Q8WUH1	CHURC1	Protein Churchill	221033	162694	231494	207033	164963	232286	17.7539	17.3118	17.8206	17.6595	17.3318	17.8255	17.6288	17.6056	0.0231628	0.453079	1.01618
Q14139	UBE4A	Ubiquitin conjugation factor E4 A	302890	326758	327991	276513	355724	314439	18.2084	18.3179	18.3233	18.077	18.4404	18.2624	18.2832	18.2599	0.0232638	0.443838	1.01626
P06899	HIST1H2BJ	Histone H2B type 1-J	6228982	5904907	6.73421e+06	5.86025e+06	6.47749e+06	6216654	22.5706	22.4935	22.6831	22.4825	22.627	22.5677	22.5824	22.5591	0.023295	0.372646	1.01628
Q96IV0	NGLY1	Peptide-N(4)-(N-acetyl-beta-glucosaminyl)asparagine amidase	167874	195006	206289	170446	205086	184014	17.357	17.5732	17.6543	17.379	17.6459	17.4895	17.5282	17.5048	0.0234045	0.421659	1.01636
Q15814	TBCC	Tubulin-specific chaperone C	701435	718636	776072	664875	744080	752937	19.42	19.4549	19.5658	19.3427	19.5051	19.5222	19.4802	19.4567	0.0235646	0.383363	1.01647
O95299	NDUFA10	NADH dehydrogenase [ubiquinone] 1 alpha subcomplex subunit 10, mitochondrial	537751	517534	519636	496470	521243	531855	19.0366	18.9813	18.9871	18.9213	18.9916	19.0207	19.0017	18.9779	0.0237985	0.264779	1.01663
A1L0T0	ILVBL	Acetolactate synthase-like protein	311447	316100	428051	249791	415798	386138	18.2486	18.27	18.7074	17.9304	18.6655	18.5588	18.4087	18.3849	0.02381	0.492412	1.01664
O15155	BET1	BET1 homolog	63190.9	33442.2	46660.4	36688	39125.5	65360.3	15.9474	15.0294	15.5099	15.163	15.2558	15.9961	15.4956	15.4717	0.0239175	0.478954	1.01672
P18074	ERCC2	General transcription and DNA repair factor IIH helicase subunit XPD	776802	952386	731124	1.03423e+06	808514	614730	19.5672	19.8612	19.4798	19.9801	19.6249	19.2296	19.636	19.6115	0.0244992	0.497444	1.01713
Q9NVR0	KLHL11	Kelch-like protein 11	34627	44319.5	43962.4	34608.5	45306.5	40881.3	15.0796	15.4357	15.424	15.0788	15.4674	15.3192	15.3131	15.2885	0.0246063	0.440816	1.0172
Q92900	UPF1	Regulator of nonsense transcripts 1	1.67289e+06	1.85559e+06	2063392	1.64638e+06	2.06914e+06	1.78594e+06	20.6739	20.8234	20.9766	20.6509	20.9806	20.7683	20.8246	20.7999	0.0247432	0.433135	1.0173
P49757	NUMB	Protein numb homolog	339465	352789	416354	337164	420780	333813	18.3729	18.4284	18.6675	18.3631	18.6827	18.3487	18.4896	18.4648	0.0247747	0.443403	1.01732
Q9HAU4	SMURF2	E3 ubiquitin-protein ligase SMURF2	120404	157269	188043	126543	183834	145366	16.8775	17.2629	17.5207	16.9493	17.488	17.1493	17.2204	17.1955	0.0248226	0.451875	1.01735
Q96S97	MYADM	Myeloid-associated differentiation marker	120007	166031	249148	92960.6	280950	180446	16.8728	17.3411	17.9266	16.5043	18.1	17.4612	17.3802	17.3552	0.0250038	0.463854	1.01748
Q13233	MAP3K1	Mitogen-activated protein kinase kinase kinase 1	3763.3	9941.35	11527.6	5540.2	10554.4	6997.03	11.8778	13.2792	13.4928	12.4357	13.3656	12.7725	12.8833	12.8579	0.0253375	0.40563	1.01772
Q9NWZ3	IRAK4	Interleukin-1 receptor-associated kinase 4	18977.9	17828.3	17040.3	18595.4	16947.5	17351.2	14.212	14.1219	14.0567	14.1827	14.0488	14.0828	14.1302	14.1047	0.0254606	0.346926	1.0178
Q6DN90	IQSEC1	IQ motif and SEC7 domain-containing protein 1	144606	152575	154064	158798	151498	133974	17.1418	17.2192	17.2332	17.2768	17.2089	17.0316	17.198	17.1725	0.0255789	0.391967	1.01789
Q86U90	YRDC	YrdC domain-containing protein, mitochondrial	287566	266181	288676	263576	283430	280440	18.1335	18.022	18.1391	18.0079	18.1126	18.0973	18.0982	18.0726	0.0256171	0.314902	1.01791
P20585	MSH3	DNA mismatch repair protein Msh3	119029	109660	152863	128564	120883	121718	16.8609	16.7427	17.2219	16.9721	16.8832	16.8932	16.9418	16.9162	0.0256489	0.404049	1.01794
O75717	WDHD1	WD repeat and HMG-box DNA-binding protein 1	681349	1.02907e+06	722950	721316	954746	697725	19.378	19.9729	19.4635	19.4603	19.8648	19.4123	19.6048	19.5791	0.0257175	0.445843	1.01799
O43824	GTPBP6	Putative GTP-binding protein 6	24924.4	28775.4	29615.9	24945	37195	21699.1	14.6053	14.8126	14.8541	14.6065	15.1828	14.4053	14.7573	14.7315	0.0257591	0.486747	1.01802
P06241	FYN	Tyrosine-protein kinase Fyn	38180.3	65423	60585	59896.8	57340.3	41760.9	15.2205	15.9975	15.8867	15.8702	15.8073	15.3499	15.7016	15.6758	0.0258006	0.436318	1.01804
P61204	ARF3	ADP-ribosylation factor 3	1.65446e+06	2.03707e+06	2.54924e+06	1.91239e+06	2.0713e+06	2.05561e+06	20.6579	20.9581	21.2816	20.8669	20.9821	20.9711	20.9659	20.9401	0.0258129	0.405905	1.01805
Q6ICG6	KIAA0930	Uncharacterized protein KIAA0930	100043	82911.3	85289.5	114383	71390.9	82105.3	16.6103	16.3393	16.3801	16.8035	16.1235	16.3252	16.4432	16.4174	0.0258233	0.496742	1.01806
Q9H981	ACTR8	Actin-related protein 8	109222	130695	145289	106355	142780	129415	16.7369	16.9958	17.1486	16.6985	17.1234	16.9817	16.9604	16.9345	0.0259022	0.444526	1.01812
Q8N6H7	ARFGAP2	ADP-ribosylation factor GTPase-activating protein 2	2.61354e+06	2848980	3.32013e+06	2.55643e+06	3.58445e+06	2.55531e+06	21.3176	21.442	21.6628	21.2857	21.7733	21.2851	21.4741	21.448	0.0261038	0.473069	1.01826
Q96ND0	FAM210A	Protein FAM210A	35895.9	55273.1	61221.8	38660	60644.3	49069.4	15.1315	15.7543	15.9018	15.2386	15.8881	15.5825	15.5959	15.5697	0.026135	0.449665	1.01828
Q8NB78	KDM1B	Lysine-specific histone demethylase 1B	252879	223006	266007	223074	262725	242411	17.9481	17.7667	18.0211	17.7672	18.0032	17.8871	17.912	17.8858	0.0261542	0.401526	1.01829
O60313	OPA1	Dynamin-like 120 kDa protein, mitochondrial	491000	517205	515230	495058	500424	499884	18.9054	18.9804	18.9749	18.9172	18.9328	18.9312	18.9535	18.9271	0.0264439	0.168799	1.0185
Q14684	RRP1B	Ribosomal RNA processing protein 1 homolog B	483589	609906	657090	511693	647994	552993	18.8834	19.2182	19.3257	18.9649	19.3056	19.0769	19.1425	19.1158	0.0266474	0.428384	1.01864
Q6P1J9	CDC73	Parafibromin	716072	854059	940532	745345	939594	776965	19.4497	19.704	19.8431	19.5075	19.8417	19.5675	19.6656	19.6389	0.0267079	0.431872	1.01868
P38571	LIPA	Lysosomal acid lipase/cholesteryl ester hydrolase	104145	86041.1	136702	115480	91949.9	109091	16.6682	16.3927	17.0607	16.8173	16.4886	16.7352	16.7072	16.6803	0.026881	0.421707	1.01881
O00391	QSOX1	Sulfhydryl oxidase 1	327655	368092	320082	294743	407623	303782	18.3218	18.4897	18.2881	18.1691	18.6369	18.2127	18.3665	18.3395	0.0269858	0.469141	1.01888
Q70UQ0	IKBIP	Inhibitor of nuclear factor kappa-B kinase-interacting protein	974757	1.20523e+06	1.27793e+06	1.02266e+06	1.39808e+06	992308	19.8947	20.2009	20.2854	19.9639	20.415	19.9204	20.127	20.0998	0.0272028	0.464852	1.01903
Q9Y217	MTMR6	Myotubularin-related protein 6	59229.6	62014.6	73196.5	56649.4	73376.9	61111.7	15.854	15.9203	16.1595	15.7898	16.163	15.8992	15.9779	15.9507	0.027288	0.437571	1.01909
Q9NTX7	RNF146	E3 ubiquitin-protein ligase RNF146	37358.5	30913.1	27887.3	34872.3	27069.7	32225.5	15.1891	14.9159	14.7673	15.0898	14.7244	14.9759	14.9575	14.93	0.0274334	0.431569	1.0192
Q13200	PSMD2	26S proteasome non-ATPase regulatory subunit 2	4806779	4658664	3.17727e+06	4748616	3.65884e+06	3.86571e+06	22.1966	22.1515	21.5994	22.1791	21.803	21.8823	21.9825	21.9548	0.0277168	0.425902	1.0194
Q8N668	COMMD1	COMM domain-containing protein 1	45423.4	41323.9	39995.9	39774.5	38878.5	45828	15.4711	15.3347	15.2876	15.2796	15.2467	15.4839	15.3645	15.3367	0.0277394	0.397894	1.01941
O94874	UFL1	E3 UFM1-protein ligase 1	241844	310762	354415	259272	334564	289839	17.8837	18.2454	18.4351	17.9841	18.3519	18.1449	18.1881	18.1603	0.0277755	0.426513	1.01944
A0AVF1	TTC26	Intraflagellar transport protein 56	8868.64	10952	20881.3	9819.63	14875.5	13102.9	13.1145	13.4189	14.3499	13.2615	13.8607	13.6776	13.6278	13.5999	0.0278726	0.41015	1.01951
Q9HBH1	PDF	Peptide deformylase, mitochondrial	128081	162439	178130	132167	187028	141480	16.9667	17.3095	17.4426	17.012	17.5129	17.1102	17.2396	17.2117	0.0278891	0.4558	1.01952
Q12982	BNIP2	BCL2/adenovirus E1B 19 kDa protein-interacting protein 2	102861	116010	123908	97602	114606	124679	16.6503	16.8239	16.9189	16.5746	16.8063	16.9279	16.7977	16.7696	0.0281102	0.426976	1.01968
Q86U38	NOP9	Nucleolar protein 9	327441	345004	435869	311208	405323	368184	18.3209	18.3963	18.7335	18.2475	18.6287	18.4901	18.4836	18.4554	0.0281216	0.432394	1.01968
Q9Y608	LRRFIP2	Leucine-rich repeat flightless-interacting protein 2	177829	123606	193179	212511	158378	118971	17.4401	16.9154	17.5596	17.6972	17.273	16.8603	17.305	17.2768	0.0282209	0.482709	1.01975
P56945	BCAR1	Breast cancer anti-estrogen resistance protein 1	420470	353422	486659	404650	383707	439122	18.6816	18.431	18.8926	18.6263	18.5496	18.7443	18.6684	18.6401	0.0283346	0.402321	1.01983
Q14677	CLINT1	Clathrin interactor 1	514286	504632	508622	554151	495827	452885	18.9722	18.9449	18.9562	19.0799	18.9195	18.7888	18.9578	18.9294	0.0283783	0.397025	1.01987
Q8IVT5	KSR1	Kinase suppressor of Ras 1	40158.4	39891.9	37461.9	36270.8	42263.9	36891.9	15.2934	15.2838	15.1931	15.1465	15.3671	15.171	15.2568	15.2282	0.028561	0.377896	1.01999
Q10713	PMPCA	Mitochondrial-processing peptidase subunit alpha	703157	652769	644558	768693	552275	656676	19.4235	19.3162	19.298	19.552	19.075	19.3248	19.3459	19.3173	0.0285847	0.45628	1.02001
Q9BYN8	MRPS26	28S ribosomal protein S26, mitochondrial	589920	651495	643204	599715	634134	612218	19.1702	19.3134	19.2949	19.1939	19.2744	19.2237	19.2595	19.2307	0.0288129	0.293262	1.02017
Q8TD19	NEK9	Serine/threonine-protein kinase Nek9	309671	305839	279089	291570	293524	290843	18.2404	18.2224	18.0904	18.1535	18.1631	18.1499	18.1844	18.1555	0.0288898	0.277194	1.02023
Q8N9A8	CNEP1R1	Nuclear envelope phosphatase-regulatory subunit 1	2731.17	16527.3	27754.4	NA	10562	NA	11.4153	14.0126	14.7604	NA	13.3666	NA	13.3961	13.3666	0.029503	#DIV/0!	1.02066
P46934	NEDD4	E3 ubiquitin-protein ligase NEDD4	519733	644134	562320	556791	638100	498281	18.9874	19.297	19.101	19.0868	19.2834	18.9266	19.1285	19.0989	0.0295494	0.424982	1.02069
Q13823	GNL2	Nucleolar GTP-binding protein 2	279599	542816	594818	343368	548062	451013	18.093	19.0501	19.1821	18.3894	19.064	18.7828	18.7751	18.7454	0.0296684	0.418857	1.02078
P17405	SMPD1	Sphingomyelin phosphodiesterase	88815.3	77788.8	75269.3	85184.1	75030.2	76484	16.4385	16.2473	16.1998	16.3783	16.1952	16.2229	16.2952	16.2654	0.0297402	0.379033	1.02083
P49756	RBM25	RNA-binding protein 25	1.94759e+06	1.98955e+06	2.1028e+06	1959784	2.04235e+06	1.91218e+06	20.8933	20.924	21.0039	20.9023	20.9618	20.8668	20.9404	20.9103	0.0300998	0.26169	1.02108
Q9UBV8	PEF1	Peflin	510753	399257	443039	549548	355114	434764	18.9623	18.607	18.7571	19.0679	18.4379	18.7299	18.7754	18.7452	0.0302058	0.473864	1.02116
Q53GL7	PARP10	Poly [ADP-ribose] polymerase 10	59379.9	53834	46257.1	63898.9	50048.3	43418.9	15.8577	15.7162	15.4974	15.9635	15.611	15.406	15.6904	15.6602	0.030244	0.463183	1.02118
P62495	ETF1	Eukaryotic peptide chain release factor subunit 1	1.827e+06	2077030	2.47813e+06	1.77514e+06	2.30979e+06	2.1531e+06	20.801	20.9861	21.2408	20.7595	21.1393	21.038	21.0093	20.9789	0.0303783	0.427712	1.02128
Q2VPK5	CTU2	Cytoplasmic tRNA 2-thiolation protein 2	123788	115582	104964	119628	98586	119517	16.9175	16.8186	16.6795	16.8682	16.5891	16.8669	16.8052	16.7747	0.0304845	0.408098	1.02136
Q13325	IFIT5	Interferon-induced protein with tetratricopeptide repeats 5	165843	279811	386719	215869	317623	245582	17.3395	18.0941	18.5609	17.7198	18.277	17.9058	17.9982	17.9675	0.0306284	0.406811	1.02146
O00257	CBX4	E3 SUMO-protein ligase CBX4	69455.1	78319.8	75601.3	71835.9	78036.2	68824.2	16.0838	16.2571	16.2061	16.1324	16.2519	16.0706	16.1823	16.1516	0.0307014	0.350207	1.02151
O60934	NBN	Nibrin	258901	269095	312552	242999	301715	278630	17.982	18.0378	18.2537	17.8906	18.2028	18.088	18.0912	18.0605	0.0307068	0.410401	1.02151
O60563	CCNT1	Cyclin-T1	55508.7	54616	50537.9	50000.1	58754.2	48928	15.7604	15.737	15.6251	15.6096	15.8424	15.5784	15.7075	15.6768	0.0307071	0.394372	1.02151
Q96DV4	MRPL38	39S ribosomal protein L38, mitochondrial	430196	437591	525714	406614	509627	447949	18.7146	18.7392	19.0039	18.6333	18.9591	18.773	18.8193	18.7885	0.0308064	0.415431	1.02158
Q9BXS4	TMEM59	Transmembrane protein 59	111373	163606	122855	143938	194323	75019.7	16.765	17.3199	16.9066	17.1351	17.5681	16.195	16.9972	16.9661	0.0311073	0.449426	1.0218
P00491	PNP	Purine nucleoside phosphorylase	2.05535e+06	1.83451e+06	1673593	2.16317e+06	1.39896e+06	1954339	20.9709	20.807	20.6745	21.0447	20.4159	20.8982	20.8175	20.7863	0.0311804	0.47685	1.02185
Q9H3H1	TRIT1	tRNA dimethylallyltransferase	69630.3	80639.4	80034.8	62852.9	89077.7	75174.1	16.0874	16.2992	16.2883	15.9397	16.4428	16.1979	16.225	16.1935	0.0315165	0.452404	1.02209
Q9H1D9	POLR3F	DNA-directed RNA polymerase III subunit RPC6	225169	263401	268840	238282	244267	256556	17.7806	18.0069	18.0364	17.8623	17.8981	17.9689	17.9413	17.9098	0.0315343	0.350236	1.0221
P47914	RPL29	60S ribosomal protein L29	3.23679e+06	3.4494e+06	3.46131e+06	3210491	3.1626e+06	3.56385e+06	21.6261	21.7179	21.7229	21.6144	21.5927	21.765	21.689	21.6573	0.0316294	0.327952	1.02217
P07550	ADRB2	Beta-2 adrenergic receptor	37868.8	63929.9	71737	44681	80023.9	45480.1	15.2087	15.9642	16.1304	15.4474	16.2881	15.4729	15.7678	15.7362	0.0316296	0.473026	1.02217
Q96RL7	VPS13A	Vacuolar protein sorting-associated protein 13A	123650	111874	132822	103617	139504	119007	16.9159	16.7715	17.0191	16.6609	17.0899	16.8607	16.9022	16.8705	0.0316708	0.43581	1.0222
Q9BQC6	MRPL57	Ribosomal protein 63, mitochondrial	103108	123767	124242	103907	120388	118589	16.6538	16.9173	16.9228	16.6649	16.8773	16.8556	16.8313	16.7993	0.0319945	0.384167	1.02242
Q8IWA0	WDR75	WD repeat-containing protein 75	535086	691253	727825	577174	750941	581102	19.0294	19.3989	19.4732	19.1386	19.5183	19.1484	19.3005	19.2685	0.0320265	0.432203	1.02245
Q8WWH5	TRUB1	Probable tRNA pseudouridine synthase 1	127290	131690	140807	126158	140209	124838	16.9578	17.0068	17.1034	16.9449	17.0972	16.9297	17.0226	16.9906	0.0320367	0.337324	1.02245
A2RU67	FAM234B	Protein FAM234B	11390.5	14932	15672.9	10935.4	19028.4	11981.2	13.4755	13.8661	13.936	13.4167	14.2159	13.5485	13.7592	13.727	0.0321965	0.497796	1.02257
Q86TN4	TRPT1	tRNA 2'-phosphotransferase 1	74690	118344	127006	93355.1	127432	88252.2	16.1886	16.8526	16.9545	16.5104	16.9594	16.4293	16.6653	16.6331	0.0322105	0.432821	1.02258
Q9P000	COMMD9	COMM domain-containing protein 9	190381	171896	154729	208014	132047	172378	17.5385	17.3912	17.2394	17.6663	17.0107	17.3952	17.3897	17.3574	0.0322888	0.476465	1.02263
Q9H1X3	DNAJC25	DnaJ homolog subfamily C member 25	169053	236082	269135	211297	278516	170608	17.3671	17.8489	18.038	17.6889	18.0874	17.3803	17.7513	17.7189	0.0324624	0.459916	1.02276
Q96FK6	WDR89	WD repeat-containing protein 89	61573.3	58199.2	57852	60107	57097.6	56461.6	15.91	15.8287	15.8201	15.8752	15.8011	15.785	15.8529	15.8205	0.0324789	0.232431	1.02277
Q9C035	TRIM5	Tripartite motif-containing protein 5	45290.9	42485.1	37599.9	46208.5	35927.8	40715.1	15.4669	15.3747	15.1984	15.4959	15.1328	15.3133	15.3467	15.314	0.0326943	0.416162	1.02292
O60841	EIF5B	Eukaryotic translation initiation factor 5B	1.19394e+06	1.31558e+06	1296865	1.07952e+06	1.23469e+06	1.42759e+06	20.1873	20.3273	20.3066	20.042	20.2357	20.4452	20.2737	20.2409	0.0327787	0.425552	1.02298
Q9P2K8	EIF2AK4	eIF-2-alpha kinase GCN2	151434	163142	174410	149717	174940	153570	17.2083	17.3158	17.4121	17.1919	17.4165	17.2285	17.3121	17.279	0.0331051	0.372297	1.02321
P54709	ATP1B3	Sodium/potassium-transporting ATPase subunit beta-3	1016211	1.54024e+06	1.37382e+06	999280	1.79339e+06	1119317	19.9548	20.5547	20.3898	19.9305	20.7743	20.0942	20.2997	20.2663	0.0334242	0.492163	1.02344
Q9NWX6	THG1L	Probable tRNA(His) guanylyltransferase	257200	265692	313747	244110	275715	297153	17.9725	18.0194	18.2592	17.8972	18.0728	18.1808	18.0837	18.0503	0.0334423	0.396634	1.02345
O14763	TNFRSF10B	Tumor necrosis factor receptor superfamily member 10B	225232	300925	280146	223804	355082	222773	17.7811	18.199	18.0958	17.7719	18.4378	17.7652	18.0253	17.9916	0.0336778	0.48825	1.02362
P35613	BSG	Basigin	1.05341e+06	1.10556e+06	1.16436e+06	1.01191e+06	1.28528e+06	972073	20.0066	20.0763	20.1511	19.9486	20.2936	19.8907	20.078	20.0443	0.033695	0.43512	1.02363
Q4VCS5	AMOT	Angiomotin	29643.5	39645.1	39971.7	33720.2	35086.1	37012.3	14.8554	15.2749	15.2867	15.0413	15.0986	15.1757	15.139	15.1052	0.0337735	0.380462	1.02369
P57721	PCBP3	Poly(rC)-binding protein 3	864689	752132	774089	928846	631336	800122	19.7218	19.5206	19.5621	19.8251	19.268	19.6099	19.6015	19.5677	0.0338666	0.458867	1.02375
Q15382	RHEB	GTP-binding protein Rheb	418915	486388	574688	420080	585055	443997	18.6763	18.8917	19.1324	18.6803	19.1582	18.7602	18.9002	18.8662	0.0339196	0.443898	1.02379
Q15628	TRADD	Tumor necrosis factor receptor type 1-associated DEATH domain protein	105883	115244	121383	104134	125328	105698	16.6921	16.8143	16.8892	16.6681	16.9354	16.6896	16.7985	16.7643	0.0342049	0.389671	1.02399
Q9NXV6	CDKN2AIP	CDKN2A-interacting protein	218875	274502	278434	231674	277679	242148	17.7397	18.0665	18.087	17.8217	18.0831	17.8855	17.9644	17.9301	0.0342842	0.394842	1.02405
Q9NWA0	MED9	Mediator of RNA polymerase II transcription subunit 9	47655.3	47178.3	39184.8	58579	39301.3	35629.9	15.5403	15.5258	15.258	15.8381	15.2623	15.1208	15.4414	15.4071	0.0343357	0.491673	1.02409
Q01196	RUNX1	Runt-related transcription factor 1	70102.2	58201	50035.1	60107.9	52604.1	60105.9	16.0972	15.8288	15.6107	15.8753	15.6829	15.8752	15.8455	15.8111	0.034402	0.393035	1.02413
O95372	LYPLA2	Acyl-protein thioesterase 2	408162	390018	328187	429998	312436	361884	18.6388	18.5732	18.3242	18.714	18.2532	18.4652	18.512	18.4774	0.034594	0.434489	1.02427
Q2M2I8	AAK1	AP2-associated protein kinase 1	326829	364482	367946	330014	365862	337813	18.3182	18.4755	18.4891	18.3322	18.4809	18.3659	18.4276	18.393	0.0346092	0.322019	1.02428
Q9NXA8	SIRT5	NAD-dependent protein deacylase sirtuin-5, mitochondrial	155067	159088	178487	150560	175236	155300	17.2425	17.2795	17.4455	17.2	17.4189	17.2447	17.3225	17.2879	0.034612	0.365796	1.02428
Q16854	DGUOK	Deoxyguanosine kinase, mitochondrial	95306	98605.2	100721	142790	65577.6	94061.5	16.5403	16.5894	16.62	17.1235	16.0009	16.5213	16.5832	16.5486	0.0346308	0.45699	1.02429
Q8NI37	PPTC7	Protein phosphatase PTC7 homolog	86352	64154.5	58699.3	82184.8	50943.4	72245.3	16.3979	15.9693	15.8411	16.3266	15.6366	16.1406	16.0694	16.0346	0.0348177	0.461782	1.02443
O15357	INPPL1	Phosphatidylinositol 3,4,5-trisphosphate 5-phosphatase 2	317856	318668	301929	322483	298135	295771	18.278	18.2817	18.2039	18.2989	18.1856	18.1741	18.2545	18.2195	0.0349896	0.253977	1.02455
Q9BZE2	PUS3	tRNA pseudouridine(38/39) synthase	99790.4	132119	132273	107518	131483	114699	16.6066	17.0115	17.0132	16.7142	17.0045	16.8075	16.8771	16.8421	0.0350041	0.400158	1.02456
Q9H825	METTL8	Methyltransferase-like protein 8	43711	36737.9	24295.5	33096.8	NA	NA	15.4157	15.165	14.5684	15.0144	NA	NA	15.0497	15.0144	0.0352935	#DIV/0!	1.02477
Q9GZR2	REXO4	RNA exonuclease 4	121009	162097	172255	126889	181671	136073	16.8848	17.3065	17.3942	16.9532	17.471	17.054	17.1951	17.1594	0.0357494	0.442165	1.02509
P02686	MBP	Myelin basic protein	69709.4	65867.5	62101.8	77179	55694.2	61551.4	16.0891	16.0073	15.9223	16.2359	15.7652	15.9095	16.0062	15.9702	0.0360098	0.440304	1.02527
Q9BUB7	TMEM70	Transmembrane protein 70, mitochondrial	175861	235304	244124	201895	223738	207469	17.4241	17.8442	17.8973	17.6232	17.7715	17.6625	17.7218	17.6857	0.0360888	0.379	1.02533
Q96KG9	SCYL1	N-terminal kinase-like protein	327392	449318	498978	354173	503596	381748	18.3207	18.7774	18.9286	18.4341	18.9419	18.5423	18.6756	18.6394	0.0361301	0.434512	1.02536
Q8IUR0	TRAPPC5	Trafficking protein particle complex subunit 5	210285	276920	305770	230972	322318	221733	17.682	18.0791	18.2221	17.8174	18.2981	17.7585	17.9944	17.958	0.0364125	0.447754	1.02556
P11182	DBT	Lipoamide acyltransferase component of branched-chain alpha-keto acid dehydrogenase complex, mitochondrial	248439	220348	179588	243308	188742	198470	17.9225	17.7494	17.4543	17.8924	17.5261	17.5986	17.7088	17.6723	0.036417	0.415438	1.02556
Q9NVX2	NLE1	Notchless protein homolog 1	608696	800505	877241	672581	804033	732710	19.2154	19.6106	19.7426	19.3593	19.6169	19.4829	19.5228	19.4864	0.0364668	0.392875	1.0256
O75376	NCOR1	Nuclear receptor corepressor 1	392494	431920	373157	401429	341238	427989	18.5823	18.7204	18.5094	18.6148	18.3804	18.7072	18.604	18.5675	0.036573	0.39314	1.02567
Q8IV08	PLD3	Phospholipase D3	610265	622185	529904	605822	624352	492719	19.2191	19.247	19.0154	19.2085	19.252	18.9104	19.1605	19.1236	0.0368301	0.403348	1.02586
Q9NR19	ACSS2	Acetyl-coenzyme A synthetase, cytoplasmic	432890	603314	389151	705340	348771	382675	18.7236	19.2025	18.57	19.428	18.4119	18.5458	18.8321	18.7952	0.0368418	0.489101	1.02587
Q9UBF8	PI4KB	Phosphatidylinositol 4-kinase beta	44450	45144.9	36641.9	39856.1	42571.5	40106.3	15.4399	15.4623	15.1612	15.2825	15.3776	15.2915	15.3545	15.3172	0.0372396	0.344168	1.02615
Q9Y6W3	CAPN7	Calpain-7	171705	195692	217626	164683	209971	195688	17.3896	17.5782	17.7315	17.3293	17.6798	17.5782	17.5664	17.5291	0.0373099	0.403885	1.0262
P20042	EIF2S2	Eukaryotic translation initiation factor 2 subunit 2	788585	1.0101e+06	1.15492e+06	839564	1.10454e+06	917970	19.5889	19.9461	20.1394	19.6793	20.075	19.8081	19.8914	19.8541	0.0373206	0.414505	1.02621
Q9BSF4	TIMM29	Mitochondrial import inner membrane translocase subunit Tim29	125646	152160	182504	113103	202508	140926	16.939	17.2152	17.4776	16.7873	17.6276	17.1046	17.2106	17.1732	0.0374424	0.484845	1.02629
Q00013	MPP1	55 kDa erythrocyte membrane protein	94460.5	100131	96466.1	94094.5	93071.7	96379.5	16.5274	16.6115	16.5577	16.5218	16.5061	16.5564	16.5656	16.5281	0.0374567	0.131786	1.0263
Q9BTE7	DCUN1D5	DCN1-like protein 5	737960	922126	1.04889e+06	780614	945481	894531	19.4932	19.8146	20.0004	19.5742	19.8507	19.7708	19.7694	19.7319	0.0375029	0.394152	1.02634
Q15910	EZH2	Histone-lysine N-methyltransferase EZH2	157147	142484	147371	152120	140611	142690	17.2618	17.1204	17.1691	17.2148	17.1013	17.1225	17.1838	17.1462	0.0375233	0.263495	1.02635
P0DI83	RAB34	Ras-related protein Rab-34, isoform NARR	123108	141952	138983	132262	142282	119374	16.9096	17.115	17.0846	17.013	17.1184	16.8651	17.0364	16.9989	0.0375353	0.361029	1.02636
Q13112	CHAF1B	Chromatin assembly factor 1 subunit B	169123	175022	196377	159324	188254	179215	17.3677	17.4172	17.5833	17.2816	17.5223	17.4513	17.4561	17.4184	0.037635	0.36003	1.02643
O60271	SPAG9	C-Jun-amino-terminal kinase-interacting protein 4	532825	584936	569075	518255	592791	533841	19.0233	19.1579	19.1183	18.9833	19.1772	19.0261	19.0998	19.0622	0.0376539	0.318595	1.02644
Q9H974	QTRT2	Queuine tRNA-ribosyltransferase accessory subunit 2	228352	269356	292817	208169	291923	273966	17.8009	18.0392	18.1596	17.6674	18.1552	18.0636	17.9999	17.9621	0.0378086	0.435415	1.02655
Q8WUX9	CHMP7	Charged multivesicular body protein 7	171921	201354	204120	166574	209434	187223	17.3914	17.6194	17.6391	17.3458	17.6761	17.5144	17.5499	17.5121	0.0378274	0.391975	1.02657
Q02750	MAP2K1	Dual specificity mitogen-activated protein kinase kinase 1	1.3619e+06	1.45541e+06	1.36988e+06	1.47298e+06	1.31175e+06	1.29815e+06	20.3772	20.473	20.3856	20.4903	20.3231	20.308	20.4119	20.3738	0.038134	0.306904	1.02678
P20618	PSMB1	Proteasome subunit beta type-1	1.83824e+06	1.75274e+06	1.62215e+06	1.93387e+06	1.50044e+06	1.66367e+06	20.8099	20.7412	20.6295	20.8831	20.517	20.6659	20.7268	20.6887	0.0381984	0.399565	1.02683
Q03701	CEBPZ	CCAAT/enhancer-binding protein zeta	389671	379738	408092	368732	397675	380286	18.5719	18.5346	18.6385	18.4922	18.6012	18.5367	18.5817	18.5434	0.0383034	0.217012	1.02691
P21912	SDHB	Succinate dehydrogenase [ubiquinone] iron-sulfur subunit, mitochondrial	1.24204e+06	1.33185e+06	1.2257e+06	1.25233e+06	1.24896e+06	1196808	20.2443	20.345	20.2252	20.2562	20.2523	20.1908	20.2715	20.2331	0.0384074	0.209418	1.02698
P40222	TXLNA	Alpha-taxilin	321480	312250	309752	324617	267783	330054	18.2944	18.2523	18.2408	18.3084	18.0307	18.3323	18.2625	18.2238	0.0386796	0.373218	1.02717
Q8WWC4	MAIP1	m-AAA protease-interacting protein 1, mitochondrial	240445	314350	313041	245568	336108	264508	17.8753	18.262	18.256	17.9058	18.3586	18.013	18.1311	18.0924	0.0386902	0.427097	1.02718
Q15390	MTFR1	Mitochondrial fission regulator 1	36438.3	49632.7	52058	37992.8	57365.6	39849.3	15.1532	15.599	15.6678	15.2134	15.8079	15.2823	15.4733	15.4345	0.0388004	0.453637	1.02726
P26885	FKBP2	Peptidyl-prolyl cis-trans isomerase FKBP2	1.07455e+06	1.18032e+06	1.17407e+06	1.02321e+06	1.23933e+06	1.08254e+06	20.0353	20.1708	20.1631	19.9647	20.2411	20.046	20.123	20.0839	0.0391144	0.360644	1.02748
Q9HAF1	MEAF6	Chromatin modification-related protein MEAF6	211508	186188	371777	242432	219721	253323	17.6904	17.5064	18.5041	17.8872	17.7453	17.9506	17.9003	17.8611	0.0392262	0.387658	1.02756
P31947	SFN	14-3-3 protein sigma	2.65521e+06	2166085	1.84797e+06	2877046	1.58549e+06	2.14659e+06	21.3404	21.0467	20.8175	21.4562	20.5965	21.0336	21.0682	21.0288	0.0394311	0.482981	1.02771
Q96NT0	CCDC115	Coiled-coil domain-containing protein 115	158796	186238	211843	161087	230534	155380	17.2768	17.5068	17.6926	17.2975	17.8146	17.2454	17.4921	17.4525	0.039566	0.456958	1.0278
Q15170	TCEAL1	Transcription elongation factor A protein-like 1	147712	118098	105088	161499	86877	120332	17.1724	16.8496	16.6812	17.3012	16.4067	16.8767	16.9011	16.8615	0.0395918	0.489051	1.02782
A6NCE7;Q9GZQ8	MAP1LC3B2;MAP1LC3B	Microtubule-associated proteins 1A/1B light chain 3 beta 2;Microtubule-associated proteins 1A/1B light chain 3B	752275	959097	916009	787090	998508	774267	19.5209	19.8713	19.805	19.5862	19.9294	19.5625	19.7324	19.6927	0.0397216	0.413259	1.02792
Q9NYU2	UGGT1	UDP-glucose:glycoprotein glucosyltransferase 1	3487955	3.4927e+06	3.65216e+06	3.40875e+06	3.46732e+06	3465799	21.7339	21.7359	21.8003	21.7008	21.7254	21.7248	21.7567	21.717	0.0397397	0.0829063	1.02793
Q9NRM7	LATS2	Serine/threonine-protein kinase LATS2	52277.8	54275.7	54487.4	49922.2	54655	52163.8	15.6739	15.728	15.7336	15.6074	15.7381	15.6708	15.7119	15.6721	0.0397811	0.201993	1.02796
Q96JM2	ZNF462	Zinc finger protein 462	41174.9	49445.2	22703.4	32726	56465	23017.5	15.3295	15.5935	14.4706	14.9981	15.7851	14.4904	15.1312	15.0912	0.0399922	0.489024	1.02811
Q9HCE0	EPG5	Ectopic P granules protein 5 homolog	109923	149759	149811	115185	151331	130184	16.7461	17.1923	17.1928	16.8136	17.2074	16.9902	17.0437	17.0037	0.0400226	0.406751	1.02813
Q9BYD2	MRPL9	39S ribosomal protein L9, mitochondrial	410575	430147	435749	393004	440273	409220	18.6473	18.7145	18.7331	18.5842	18.748	18.6425	18.6983	18.6582	0.0400514	0.256934	1.02815
P78314	SH3BP2	SH3 domain-binding protein 2	21771.7	21019.3	18860.1	23700.1	18090.9	18516.7	14.4102	14.3594	14.203	14.5326	14.143	14.1765	14.3242	14.284	0.0401707	0.417034	1.02824
P25942	CD40	Tumor necrosis factor receptor superfamily member 5	46489.6	78903.8	95948.6	50830.8	99158	64226.1	15.5046	16.2678	16.55	15.6334	16.5974	15.9709	16.1075	16.0672	0.0402234	0.456544	1.02827
P05023	ATP1A1	Sodium/potassium-transporting ATPase subunit alpha-1	3.22227e+06	4029857	4.85874e+06	3.22174e+06	5.42919e+06	3.31754e+06	21.6196	21.9423	22.2121	21.6194	22.3723	21.6617	21.9247	21.8845	0.0402329	0.479351	1.02828
P13984	GTF2F2	General transcription factor IIF subunit 2	851600	688586	764162	860936	614814	778492	19.6998	19.3933	19.5435	19.7155	19.2298	19.5703	19.5455	19.5052	0.0403179	0.427995	1.02834
O15091	KIAA0391	Mitochondrial ribonuclease P catalytic subunit	124830	185887	237912	116636	253806	171468	16.9296	17.5041	17.8601	16.8316	17.9534	17.3876	17.4312	17.3909	0.0403808	0.483711	1.02839
Q96P47	AGAP3	Arf-GAP with GTPase, ANK repeat and PH domain-containing protein 3	62498.1	87779.8	98877.1	63660.2	99015.3	79114.6	15.9315	16.4216	16.5933	15.9581	16.5954	16.2717	16.3155	16.275	0.0404498	0.438366	1.02843
P19525	EIF2AK2	Interferon-induced, double-stranded RNA-activated protein kinase	743323	911720	1.07562e+06	722360	1.13918e+06	813958	19.5036	19.7982	20.0367	19.4624	20.1196	19.6346	19.7795	19.7388	0.0406941	0.456679	1.02861
Q96Q89	KIF20B	Kinesin-like protein KIF20B	77442.1	90112.8	107846	75667.8	111376	82039.5	16.2408	16.4594	16.7186	16.2074	16.7651	16.324	16.473	16.4322	0.0407973	0.444226	1.02868
Q9BZL6	PRKD2	Serine/threonine-protein kinase D2	122059	154984	160526	122586	167977	135458	16.8972	17.2418	17.2924	16.9034	17.3579	17.0475	17.1438	17.1029	0.0408659	0.420868	1.02873
Q86W50	METTL16	U6 small nuclear RNA (adenine-(43)-N(6))-methyltransferase	107791	137078	156315	111363	138722	137324	16.7179	17.0646	17.2541	16.7649	17.0818	17.0672	17.0122	16.9713	0.0408811	0.398355	1.02874
Q8IYW5	RNF168	E3 ubiquitin-protein ligase RNF168	17427.1	25860.4	30317.3	19255.2	29767.7	21893.5	14.089	14.6585	14.8879	14.233	14.8615	14.4182	14.5451	14.5042	0.0409055	0.432235	1.02876
O60281	ZNF292	Zinc finger protein 292	5088.93	14479.6	18391.5	5651.1	18066.6	12181.7	12.3131	13.8217	14.1667	12.4643	14.141	13.5724	13.4339	13.3926	0.0412815	0.451865	1.02903
Q9Y5K6	CD2AP	CD2-associated protein	681547	773067	817607	693093	777350	733476	19.3785	19.5602	19.641	19.4027	19.5682	19.4844	19.5266	19.4851	0.0414842	0.326242	1.02917
O60921	HUS1	Checkpoint protein HUS1	27592.5	38113.9	39397.5	33752.7	35329.9	31872.1	14.752	15.218	15.2658	15.0427	15.1086	14.96	15.0786	15.0371	0.0415047	0.369453	1.02919
P19971	TYMP	Thymidine phosphorylase	93008.6	74173.9	61716.4	87367.6	61131.2	73103.2	16.5051	16.1786	15.9134	16.4148	15.8996	16.1576	16.199	16.1574	0.0416628	0.423647	1.0293
P02794	FTH1	Ferritin heavy chain	382318	424961	239102	363714	353077	277307	18.5444	18.697	17.8673	18.4724	18.4296	18.0811	18.3696	18.3277	0.0418208	0.397008	1.02941
Q9H1H9	KIF13A	Kinesin-like protein KIF13A	36022.2	28184	28958.1	33564.7	24880.2	32260.6	15.1366	14.7826	14.8217	15.0347	14.6027	14.9775	14.9136	14.8716	0.0420048	0.417294	1.02954
Q6UX04	CWC27	Peptidyl-prolyl cis-trans isomerase CWC27 homolog	324035	326924	320145	302410	310313	331090	18.3058	18.3186	18.2884	18.2061	18.2434	18.3369	18.3043	18.2621	0.0421274	0.179211	1.02963
P82914	MRPS15	28S ribosomal protein S15, mitochondrial	258074	351337	387474	287428	379216	295153	17.9774	18.4225	18.5637	18.1328	18.5327	18.1711	18.3212	18.2789	0.0423526	0.410603	1.02979
Q5BJF6	ODF2	Outer dense fiber protein 2	9155.22	12460.8	13584.1	10353.1	12513.4	10949.4	13.1604	13.6051	13.7296	13.3378	13.6112	13.4186	13.4984	13.4558	0.0425321	0.38518	1.02992
P39880	CUX1	Homeobox protein cut-like 1	194294	257384	261640	207455	252920	228238	17.5679	17.9736	17.9972	17.6624	17.9483	17.8002	17.8462	17.8036	0.042576	0.381155	1.02995
Q9Y4K4	MAP4K5	Mitogen-activated protein kinase kinase kinase kinase 5	179386	181032	211478	162286	190433	203382	17.4527	17.4659	17.6901	17.3082	17.5389	17.6338	17.5362	17.4936	0.0426021	0.379311	1.02997
Q5SRE5	NUP188	Nucleoporin NUP188 homolog	284930	399556	538493	287819	521546	373701	18.1202	18.608	19.0386	18.1348	18.9924	18.5115	18.589	18.5463	0.0426967	0.450374	1.03004
P42696	RBM34	RNA-binding protein 34	321907	403020	461488	303282	511794	352949	18.2963	18.6205	18.8159	18.2103	18.9652	18.4291	18.5776	18.5349	0.0427017	0.469303	1.03004
Q9UPY6	WASF3	Wiskott-Aldrich syndrome protein family member 3	128805	95621	170191	140378	103249	132310	16.9748	16.545	17.3768	17.099	16.6558	17.0136	16.9656	16.9228	0.0427953	0.405345	1.03011
Q15020	SART3	Squamous cell carcinoma antigen recognized by T-cells 3	869716	1.10726e+06	1.12811e+06	908634	1086850	1.00598e+06	19.7302	20.0786	20.1055	19.7933	20.0517	19.9402	19.9714	19.9284	0.0429936	0.370629	1.03025
Q969Z0	TBRG4	FAST kinase domain-containing protein 4	358348	483748	518394	436326	476306	395405	18.451	18.8839	18.9837	18.735	18.8615	18.593	18.7729	18.7298	0.0430136	0.38102	1.03026
Q7L590	MCM10	Protein MCM10 homolog	237903	308279	319633	257544	317279	262329	17.86	18.2339	18.2861	17.9745	18.2754	18.001	18.1266	18.0836	0.0430258	0.389896	1.03027
Q8TEQ6	GEMIN5	Gem-associated protein 5	725273	935763	1081862	776631	1.00812e+06	857430	19.4682	19.8358	20.0451	19.5669	19.9432	19.7097	19.783	19.7399	0.0430898	0.399791	1.03032
Q05682	CALD1	Caldesmon	707678	791618	785676	724925	717460	773440	19.4327	19.5944	19.5836	19.4675	19.4525	19.5609	19.5369	19.4936	0.0432711	0.257075	1.03045
Q15532	SS18	Protein SSXT	123063	99620.4	98079.3	124007	77849.7	113833	16.909	16.6042	16.5817	16.9201	16.2484	16.7966	16.6983	16.655	0.0432791	0.46086	1.03045
P11717	IGF2R	Cation-independent mannose-6-phosphate receptor	823023	732876	607906	690395	750689	646548	19.6506	19.4832	19.2135	19.3971	19.5179	19.3024	19.4491	19.4058	0.0433187	0.366298	1.03048
Q9Y2Q3	GSTK1	Glutathione S-transferase kappa 1	227756	206476	175326	249941	170466	176843	17.7971	17.6556	17.4197	17.9312	17.3791	17.4321	17.6241	17.5808	0.0433198	0.448397	1.03048
Q32MZ4	LRRFIP1	Leucine-rich repeat flightless-interacting protein 1	597215	1037653	1.71511e+06	600770	1.34804e+06	1.1992e+06	19.1879	19.9849	20.7099	19.1965	20.3624	20.1936	19.9609	19.9175	0.0433785	0.436832	1.03052
Q6SJ93	FAM111B	Protein FAM111B	90867.8	146081	176836	101103	169662	124983	16.4715	17.1564	17.4321	16.6255	17.3723	16.9314	17.02	16.9764	0.0435992	0.430465	1.03068
P42226	STAT6	Signal transducer and activator of transcription 6	76563.9	88505.8	87737.2	75279.1	86401.9	83436.9	16.2244	16.4335	16.4209	16.2	16.3988	16.3484	16.3596	16.3157	0.0438765	0.320655	1.03088
Q8WX92	NELFB	Negative elongation factor B	246275	341339	386934	260826	384479	296066	17.9099	18.3808	18.5617	17.9927	18.5525	18.1756	18.2842	18.2403	0.0438835	0.42576	1.03089
Q9P2K2	TXNDC16	Thioredoxin domain-containing protein 16	43700.8	40475.7	41703.6	39681	40100.8	42303.6	15.4154	15.3048	15.3479	15.2762	15.2913	15.3685	15.356	15.312	0.044008	0.183184	1.03097
P18827	SDC1	Syndecan-1	39255.2	32199.6	30719.5	25495.7	40258.9	34512	15.2606	14.9748	14.9069	14.638	15.297	15.0748	15.0474	15.0033	0.0441415	0.452834	1.03107
P08559	PDHA1	Pyruvate dehydrogenase E1 component subunit alpha, somatic form, mitochondrial	2.06742e+06	1.97166e+06	1.81469e+06	2.004e+06	1.76187e+06	1.90945e+06	20.9794	20.911	20.7913	20.9344	20.7487	20.8647	20.8939	20.8493	0.0446064	0.295416	1.0314
Q05655	PRKCD	Protein kinase C delta type	47575.6	79441.4	68598.3	51842.2	93393.2	48793.7	15.5379	16.2776	16.0659	15.6618	16.511	15.5744	15.9605	15.9158	0.0447162	0.488446	1.03148
Q92769	HDAC2	Histone deacetylase 2	533082	724338	722142	635086	584569	684293	19.024	19.4663	19.4619	19.2766	19.157	19.3843	19.3174	19.2726	0.0447875	0.367823	1.03153
O75382	TRIM3	Tripartite motif-containing protein 3	70744.3	91817.6	113864	71810.2	105125	89216.8	16.1103	16.4865	16.797	16.1319	16.6817	16.445	16.4646	16.4196	0.0450313	0.419164	1.03171
O14657	TOR1B	Torsin-1B	114394	115087	109479	110890	115950	102071	16.8037	16.8124	16.7403	16.7588	16.8231	16.6392	16.7854	16.7404	0.0450663	0.245478	1.03173
Q8TEM1	NUP210	Nuclear pore membrane glycoprotein 210	21828	41073.7	59678	20853.8	73788.1	31656.3	14.4139	15.3259	15.8649	14.348	16.1711	14.9502	15.2016	15.1564	0.0451339	0.476181	1.03178
O43432	EIF4G3	Eukaryotic translation initiation factor 4 gamma 3	699623	855608	1063039	744618	1.00438e+06	774284	19.4162	19.7066	20.0198	19.5061	19.9379	19.5625	19.7142	19.6688	0.0453539	0.412072	1.03194
Q68DK7	MSL1	Male-specific lethal 1 homolog	34597.4	40724.8	56132.6	34747.8	49398.8	41895.5	15.0784	15.3136	15.7766	15.0846	15.5922	15.3545	15.3895	15.3438	0.0457398	0.412862	1.03221
P35913	PDE6B	Rod cGMP-specific 3',5'-cyclic phosphodiesterase subunit beta	256861	171199	289831	266530	141131	308049	17.9706	17.3853	18.1449	18.0239	17.1067	18.2328	17.8336	17.7878	0.0457911	0.495561	1.03225
P50851	LRBA	Lipopolysaccharide-responsive and beige-like anchor protein	407542	406079	407559	399931	425069	360383	18.6366	18.6314	18.6366	18.6094	18.6973	18.4592	18.6349	18.5886	0.0462462	0.280389	1.03257
P06744	GPI	Glucose-6-phosphate isomerase	2.70592e+06	2.72294e+06	3.03657e+06	2.66368e+06	2.81736e+06	2.70731e+06	21.3677	21.3767	21.534	21.345	21.4259	21.3684	21.4261	21.3798	0.046369	0.236685	1.03266
O14965	AURKA	Aurora kinase A	333591	428548	486024	338972	482688	385586	18.3477	18.7091	18.8907	18.3708	18.8807	18.5567	18.6492	18.6027	0.0464184	0.417517	1.0327
P51159	RAB27A	Ras-related protein Rab-27A	241455	355906	398505	293252	306300	345931	17.8814	18.4411	18.6042	18.1618	18.2246	18.4001	18.3089	18.2622	0.0467604	0.375716	1.03294
Q8N6M0	OTUD6B	OTU domain-containing protein 6B	213133	256416	320473	218064	294313	247560	17.7014	17.9681	18.2898	17.7344	18.167	17.9174	17.9865	17.9396	0.0468535	0.403126	1.03301
P07947	YES1	Tyrosine-protein kinase Yes	444010	462381	491026	408064	546716	409735	18.7602	18.8187	18.9054	18.6384	19.0604	18.6443	18.8281	18.7811	0.0470642	0.415127	1.03316
O15144	ARPC2	Actin-related protein 2/3 complex subunit 2	1.80666e+06	2.17598e+06	2.42719e+06	1.89525e+06	2.06335e+06	2212540	20.7849	21.0532	21.2109	20.854	20.9766	21.0773	21.0163	20.9693	0.0470662	0.356998	1.03316
P42694	HELZ	Probable helicase with zinc finger domain	28802	33161.2	35237.7	29346.2	32432.9	32057.2	14.8139	15.0172	15.1048	14.8409	14.9852	14.9684	14.9786	14.9315	0.0471677	0.313268	1.03323
Q96HD1	CRELD1	Cysteine-rich with EGF-like domain protein 1	12207.2	26145.3	35024.3	15200.6	35824.4	18607.2	13.5754	14.6743	15.0961	13.8918	15.1287	14.1836	14.4486	14.4014	0.0472388	0.449374	1.03329
P36404	ARL2	ADP-ribosylation factor-like protein 2	1.06305e+06	598457	714950	1063449	592728	654008	20.0198	19.1909	19.4475	20.0203	19.177	19.3189	19.5527	19.5054	0.0472906	0.459341	1.03332
Q8NBI6	XXYLT1	Xyloside xylosyltransferase 1	224891	244680	294731	213656	280727	244923	17.7789	17.9005	18.169	17.7049	18.0988	17.902	17.9495	17.9019	0.0475764	0.391967	1.03353
Q07960	ARHGAP1	Rho GTPase-activating protein 1	1.79098e+06	1.89773e+06	1.70957e+06	1751856	1.74769e+06	1.71901e+06	20.7723	20.8558	20.7052	20.7405	20.737	20.7131	20.7778	20.7302	0.0475829	0.170372	1.03353
Q9UNW1	MINPP1	Multiple inositol polyphosphate phosphatase 1	276913	327814	344016	272015	380485	273216	18.0791	18.3225	18.3921	18.0533	18.5375	18.0597	18.2646	18.2168	0.0477388	0.430723	1.03364
O00522	KRIT1	Krev interaction trapped protein 1	12195.1	24537.4	32333.7	16487	33809.3	15712.3	13.574	14.5827	14.9808	14.009	15.0451	13.9396	14.3792	14.3313	0.0478929	0.454221	1.03375
P23246	SFPQ	Splicing factor, proline- and glutamine-rich	5431150	6984896	7.66494e+06	5.81578e+06	7.61682e+06	5941180	22.3728	22.7358	22.8698	22.4715	22.8608	22.5023	22.6595	22.6115	0.0479531	0.401	1.0338
Q86T24	ZBTB33	Transcriptional regulator Kaiso	26958.5	60253.1	69470.6	25905	74573.5	52868.6	14.7185	15.8787	16.0841	14.6609	16.1864	15.6901	15.5604	15.5125	0.047957	0.478191	1.0338
Q9UL63	MKLN1	Muskelin	97826.6	133000	73105.1	92501	86782.7	107238	16.5779	17.0211	16.1577	16.4972	16.4051	16.7105	16.5856	16.5376	0.0479758	0.384207	1.03381
Q9C0H6	KLHL4	Kelch-like protein 4	65782.4	51494.7	58821.3	64987.6	51694.3	53636.9	16.0054	15.6521	15.8441	15.9879	15.6577	15.7109	15.8339	15.7855	0.0483564	0.379179	1.03409
Q92614	MYO18A	Unconventional myosin-XVIIIa	433710	444804	356038	334502	455497	407637	18.7264	18.7628	18.4417	18.3517	18.7971	18.6369	18.6436	18.5952	0.0483973	0.398839	1.03412
Q9HCR9	PDE11A	Dual 3',5'-cyclic-AMP and -GMP phosphodiesterase 11A	65046.2	41741.6	NA	50384.3	NA	NA	15.9892	15.3492	NA	15.6207	NA	NA	15.6692	15.6207	0.0485013	#DIV/0!	1.03419
P61218	POLR2F	DNA-directed RNA polymerases I, II, and III subunit RPABC2	204291	181804	312500	220709	249011	190761	17.6403	17.472	18.2535	17.7518	17.9258	17.5414	17.7886	17.7397	0.0489158	0.392874	1.03449
Q5U5X0	LYRM7	Complex III assembly factor LYRM7	122627	122468	186172	117433	144990	148243	16.9039	16.902	17.5063	16.8415	17.1456	17.1776	17.1041	17.0549	0.0491909	0.391662	1.03468
Q9UKY7	CDV3	Protein CDV3 homolog	1.47734e+06	1634222	1.64524e+06	1.54819e+06	1.46943e+06	1.57621e+06	20.4946	20.6402	20.6499	20.5622	20.4868	20.588	20.5949	20.5457	0.0492004	0.218399	1.03469
Q13530	SERINC3	Serine incorporator 3	112269	183246	132334	130365	179492	104992	16.7766	17.4834	17.0138	16.9922	17.4536	16.6799	17.0913	17.0419	0.0493919	0.446776	1.03483
O15270	SPTLC2	Serine palmitoyltransferase 2	373280	633413	816299	431540	895904	450449	18.5099	19.2728	19.6387	18.7191	19.773	18.781	19.1405	19.091	0.0494321	0.471686	1.03486
Q9P0J1	PDP1	[Pyruvate dehydrogenase [acetyl-transferring]]-phosphatase 1, mitochondrial	366902	320432	271033	362359	251729	315078	18.485	18.2897	18.0481	18.4671	17.9415	18.2653	18.2743	18.2246	0.0496264	0.41474	1.035
Q8N5G2	MACO1	Macoilin	171310	225463	281646	190003	260883	197850	17.3863	17.7825	18.1035	17.5357	17.993	17.594	17.7574	17.7076	0.0498523	0.40602	1.03516
Q96DP5	MTFMT	Methionyl-tRNA formyltransferase, mitochondrial	25687.8	33261	29913.4	25329.1	32483.3	27997.5	14.6488	15.0215	14.8685	14.6285	14.9874	14.773	14.8463	14.7963	0.0499713	0.376805	1.03524
P49674	CSNK1E	Casein kinase I isoform epsilon	64486.9	92838.6	139998	68872.2	157796	69501.6	15.9767	16.5024	17.0951	16.0716	17.2677	16.0848	16.5247	16.4747	0.0500388	0.496084	1.03529
Q9NQ29	LUC7L	Putative RNA-binding protein Luc7-like 1	925788	847075	794730	898141	748688	835038	19.8203	19.6921	19.6001	19.7766	19.514	19.6715	19.7042	19.654	0.0501628	0.323146	1.03538
Q7Z5G4	GOLGA7	Golgin subfamily A member 7	148732	203674	180499	145124	232189	146140	17.1824	17.6359	17.4616	17.1469	17.8249	17.157	17.4266	17.3763	0.0503443	0.464217	1.03551
Q14232	EIF2B1	Translation initiation factor eIF-2B subunit alpha	521173	587795	569452	560101	494978	566545	18.9914	19.165	19.1192	19.0953	18.917	19.1118	19.0919	19.0414	0.0504691	0.282895	1.0356
Q9Y3D6	FIS1	Mitochondrial fission 1 protein	308370	277524	190758	315801	200389	232261	18.2343	18.0823	17.5414	18.2687	17.6124	17.8254	17.9526	17.9022	0.0504861	0.428933	1.03561
P08235	NR3C2	Mineralocorticoid receptor	41270.9	49851.9	54898.3	46431.7	55249	39633.7	15.3328	15.6054	15.7445	15.5028	15.7537	15.2744	15.5609	15.5103	0.050582	0.40365	1.03568
C4AMC7;Q6VEQ5	WASH3P;WASH2P	Putative WAS protein family homolog 3;WAS protein family homolog 2	376113	267432	285582	328226	346394	227407	18.5208	18.0288	18.1235	18.3243	18.4021	17.7949	18.2244	18.1738	0.0506212	0.432699	1.03571
Q8N3U4	STAG2	Cohesin subunit SA-2	456231	392041	458358	390048	462087	409397	18.7994	18.5806	18.8061	18.5733	18.8178	18.6431	18.7287	18.6781	0.0506419	0.32453	1.03573
O14980	XPO1	Exportin-1	1.74063e+06	1.83507e+06	2.12515e+06	1578816	2137490	1.81038e+06	20.7312	20.8074	21.0191	20.5904	21.0275	20.7879	20.8526	20.8019	0.0506511	0.392561	1.03573
Q96N67	DOCK7	Dedicator of cytokinesis protein 7	231487	294398	347340	243060	329446	265952	17.8206	18.1674	18.406	17.891	18.3297	18.0208	18.1313	18.0805	0.0508425	0.398827	1.03587
Q9ULM3	YEATS2	YEATS domain-containing protein 2	90568	93340.5	84557.6	87636.7	90187.8	81346.1	16.4667	16.5102	16.3676	16.4192	16.4606	16.3118	16.4482	16.3972	0.0509662	0.224216	1.03596
P61011	SRP54	Signal recognition particle 54 kDa protein	453590	736827	919146	563466	733464	668409	18.791	19.491	19.8099	19.104	19.4844	19.3504	19.364	19.3129	0.0510746	0.377802	1.03604
O60256	PRPSAP2	Phosphoribosyl pyrophosphate synthase-associated protein 2	597210	681853	688383	589541	685703	623550	19.1879	19.3791	19.3929	19.1692	19.3872	19.2501	19.3199	19.2689	0.051075	0.301893	1.03604
Q6NSJ5	LRRC8E	Volume-regulated anion channel subunit LRRC8E	143964	173766	152130	139225	167662	146604	17.1354	17.4068	17.2149	17.0871	17.3552	17.1616	17.2524	17.2013	0.0510901	0.340294	1.03605
O95340	PAPSS2	Bifunctional 3'-phosphoadenosine 5'-phosphosulfate synthase 2	868679	1.04648e+06	1.25048e+06	913166	1.12296e+06	996494	19.7285	19.9971	20.254	19.8005	20.0989	19.9265	19.9932	19.942	0.0512439	0.371374	1.03616
Q99575	POP1	Ribonucleases P/MRP protein subunit POP1	445333	504751	530074	430941	522249	475874	18.7645	18.9452	19.0158	18.7171	18.9944	18.8602	18.9085	18.8572	0.0512804	0.332142	1.03618
Q7Z6B0	CCDC91	Coiled-coil domain-containing protein 91	14976.6	13403.9	9782	17887.8	8216.02	12007.6	13.8704	13.7104	13.2559	14.1267	13.0042	13.5517	13.6122	13.5609	0.0513742	0.498011	1.03625
O00194	RAB27B	Ras-related protein Rab-27B	123284	546208	566133	567564	134024	450375	16.9116	19.0591	19.1108	19.1144	17.0321	18.7808	18.3605	18.3091	0.0513941	0.446312	1.03627
Q9UK61	FAM208A	Protein TASOR	67148.1	64427.7	63226.8	61768.3	61948.8	64237.1	16.0351	15.9754	15.9482	15.9146	15.9188	15.9711	15.9862	15.9348	0.0514044	0.0898932	1.03627
Q96QD8	SLC38A2	Sodium-coupled neutral amino acid transporter 2	204781	200464	191103	192562	235607	155347	17.6437	17.613	17.544	17.555	17.846	17.2451	17.6002	17.5487	0.0515234	0.432325	1.03636
Q9NV70	EXOC1	Exocyst complex component 1	188418	226694	245762	189849	247059	201055	17.5236	17.7904	17.9069	17.5345	17.9145	17.6172	17.7403	17.6887	0.0515492	0.384523	1.03638
O43181	NDUFS4	NADH dehydrogenase [ubiquinone] iron-sulfur protein 4, mitochondrial	180085	217092	237247	183263	240800	188674	17.4583	17.7279	17.856	17.4836	17.8775	17.5255	17.6808	17.6289	0.0519106	0.392718	1.03664
Q5PRF9	SAMD4B	Protein Smaug homolog 2	88444.1	103692	123918	90035.5	103902	109015	16.4325	16.6619	16.919	16.4582	16.6649	16.7342	16.6711	16.6191	0.0520703	0.364327	1.03675
Q9NU19	TBC1D22B	TBC1 domain family member 22B	251882	193495	206763	222043	193389	210332	17.9424	17.5619	17.6576	17.7605	17.5611	17.6823	17.7206	17.668	0.0526698	0.337955	1.03718
P36871	PGM1	Phosphoglucomutase-1	1.94229e+06	2.22513e+06	2.24043e+06	1.90651e+06	2.19282e+06	2.07552e+06	20.8893	21.0855	21.0953	20.8625	21.0644	20.985	21.0234	20.9706	0.0527408	0.287923	1.03723
Q7Z2T5	TRMT1L	TRMT1-like protein	151418	151572	146914	132677	154379	147489	17.2082	17.2096	17.1646	17.0176	17.2361	17.1702	17.1941	17.1413	0.0528356	0.240067	1.0373
Q8WVM8	SCFD1	Sec1 family domain-containing protein 1	792519	741143	736181	788291	636319	771830	19.5961	19.4994	19.4897	19.5884	19.2794	19.5579	19.5284	19.4752	0.0531657	0.329465	1.03754
O00116	AGPS	Alkyldihydroxyacetonephosphate synthase, peroxisomal	496830	737252	730611	518461	780909	591597	18.9224	19.4918	19.4787	18.9839	19.5748	19.1743	19.2976	19.2443	0.0533369	0.417954	1.03766
Q9ULX9	MAFF	Transcription factor MafF	143294	161746	176433	151594	169318	142584	17.1286	17.3034	17.4288	17.2099	17.3694	17.1215	17.2869	17.2336	0.0533539	0.327001	1.03767
Q6PEY2	TUBA3E	Tubulin alpha-3E chain	6276903	7.02379e+06	7.32821e+06	7501232	5.38095e+06	7.16316e+06	22.5816	22.7438	22.805	22.8387	22.3594	22.7722	22.7102	22.6568	0.0533935	0.401274	1.0377
Q96HC4	PDLIM5	PDZ and LIM domain protein 5	1.92691e+06	1.85946e+06	1.7987e+06	2.01412e+06	1.58974e+06	1.80121e+06	20.8779	20.8265	20.7785	20.9417	20.6004	20.7805	20.8276	20.7742	0.0534079	0.331798	1.03771
P11177	PDHB	Pyruvate dehydrogenase E1 component subunit beta, mitochondrial	1.24671e+06	1.03224e+06	936931	1.23335e+06	837233	1.04486e+06	20.2497	19.9773	19.8376	20.2341	19.6753	19.9949	20.0215	19.9681	0.0534429	0.415248	1.03774
O15355	PPM1G	Protein phosphatase 1G	1.07415e+06	1063459	894041	960536	920246	1.03314e+06	20.0348	20.0203	19.77	19.8735	19.8117	19.9786	19.9417	19.8879	0.0537813	0.294853	1.03798
O60502	MGEA5	Protein O-GlcNAcase	693852	631933	587573	652416	574823	614136	19.4043	19.2694	19.1644	19.3154	19.1328	19.2282	19.2794	19.2255	0.0539002	0.281509	1.03807
Q15036	SNX17	Sorting nexin-17	384982	457888	485530	390538	487359	401742	18.5544	18.8046	18.8892	18.5751	18.8946	18.6159	18.7494	18.6952	0.0542108	0.361802	1.03829
P30043	BLVRB	Flavin reductase (NADPH)	849628	766791	611080	815675	643610	677359	19.6965	19.5485	19.221	19.6376	19.2958	19.3696	19.4886	19.4343	0.0543082	0.373381	1.03836
Q8NFW8	CMAS	N-acylneuraminate cytidylyltransferase	277579	355373	396729	289278	380902	317081	18.0825	18.439	18.5978	18.1421	18.5391	18.2745	18.3731	18.3186	0.0545531	0.382579	1.03854
Q9H2Y7	ZNF106	Zinc finger protein 106	26663.9	35973.2	33570.8	26765.8	35847.3	29956.2	14.7026	15.1346	15.0349	14.7081	15.1296	14.8706	14.9574	14.9027	0.0546354	0.384389	1.0386
P32121	ARRB2	Beta-arrestin-2	146025	179646	210210	146961	200492	167015	17.1559	17.4548	17.6815	17.1651	17.6132	17.3496	17.4307	17.376	0.0547513	0.391507	1.03868
Q9NTJ3	SMC4	Structural maintenance of chromosomes protein 4	964241	1.13516e+06	1.32692e+06	955815	1310279	1034714	19.879	20.1145	20.3397	19.8664	20.3214	19.9808	20.1111	20.0562	0.0548472	0.397102	1.03875
Q7Z6E9	RBBP6	E3 ubiquitin-protein ligase RBBP6	75991.6	82611.8	86549	79309.5	77829.1	78532.1	16.2136	16.3341	16.4012	16.2752	16.248	16.261	16.3163	16.2614	0.0548732	0.183476	1.03877
Q9NWX5	ASB6	Ankyrin repeat and SOCS box protein 6	83477.5	71022	104761	79853.6	73302.5	94649.9	16.3491	16.116	16.6767	16.2851	16.1616	16.5303	16.3806	16.3257	0.0549557	0.380261	1.03883
Q15022	SUZ12	Polycomb protein SUZ12	200590	258270	292263	199180	306026	221518	17.6139	17.9785	18.1569	17.6037	18.2233	17.7571	17.9164	17.8614	0.0550831	0.428157	1.03892
Q15018	ABRAXAS2	BRISC complex subunit Abraxas 2	367472	410610	402178	378181	391836	365152	18.4873	18.6474	18.6175	18.5287	18.5799	18.4781	18.5841	18.5289	0.0551369	0.190545	1.03896
Q6PK04	CCDC137	Coiled-coil domain-containing protein 137	124269	160727	170533	128487	186043	127055	16.9231	17.2943	17.3797	16.9713	17.5053	16.9551	17.199	17.1439	0.0551389	0.427911	1.03896
A4D1E9	GTPBP10	GTP-binding protein 10	131277	180407	199213	134618	195491	159853	17.0023	17.4609	17.604	17.0385	17.5767	17.2864	17.3557	17.3005	0.0551541	0.403952	1.03897
Q99598	TSNAX	Translin-associated protein X	783265	706969	661642	769788	545756	777569	19.5791	19.4313	19.3357	19.5541	19.0579	19.5686	19.4487	19.3935	0.0551713	0.413412	1.03898
Q15050	RRS1	Ribosome biogenesis regulatory protein homolog	926182	1.03414e+06	1.13626e+06	945775	1.08098e+06	948996	19.8209	19.98	20.1159	19.8511	20.0439	19.856	19.9723	19.917	0.0552378	0.31042	1.03903
P55198	MLLT6	Protein AF-17	145485	256541	160465	138075	281352	137408	17.1505	17.9688	17.2919	17.0751	18.102	17.0681	17.4704	17.4151	0.0553412	0.488056	1.0391
Q9Y2G5	POFUT2	GDP-fucose protein O-fucosyltransferase 2	63652	62279.9	63692.8	57518.1	63380.8	61726.6	15.9579	15.9265	15.9588	15.8117	15.9518	15.9136	15.9477	15.8924	0.0553823	0.132984	1.03913
Q5TC82	RC3H1	Roquin-1	15814	15564	15968.5	14768.4	13026.5	18207.4	13.9489	13.9259	13.9629	13.8502	13.6692	14.1522	13.9459	13.8905	0.0553848	0.391869	1.03914
Q96GA7	SDSL	Serine dehydratase-like	213881	218396	173191	224696	164731	194783	17.7064	17.7366	17.402	17.7776	17.3298	17.5715	17.615	17.5596	0.0553868	0.384286	1.03914
Q14562	DHX8	ATP-dependent RNA helicase DHX8	132435	204779	257973	134852	261408	176861	17.0149	17.6437	17.9769	17.041	17.9959	17.4323	17.5452	17.4897	0.0554287	0.447217	1.03917
O75843	AP1G2	AP-1 complex subunit gamma-like 2	371828	410132	427039	348630	440941	377503	18.5043	18.6457	18.704	18.4113	18.7502	18.5261	18.618	18.5626	0.0554415	0.341421	1.03918
P42285	MTREX	Exosome RNA helicase MTR4	615596	689876	707441	593810	727157	619650	19.2316	19.396	19.4323	19.1796	19.4719	19.2411	19.3533	19.2975	0.0557372	0.326212	1.03939
Q8NB49	ATP11C	Phospholipid-transporting ATPase IG	79061.9	92776.3	95344.6	73192.6	102405	83076	16.2707	16.5015	16.5409	16.1594	16.6439	16.3421	16.4377	16.3818	0.0558489	0.394941	1.03947
Q9Y3D3	MRPS16	28S ribosomal protein S16, mitochondrial	305797	406619	428813	304626	487861	319360	18.2222	18.6333	18.71	18.2167	18.8961	18.2848	18.5218	18.4659	0.0559689	0.447679	1.03956
P62753	RPS6	40S ribosomal protein S6	5490686	9141752	11063405	6.53534e+06	11340975	6666940	22.3886	23.124	23.3993	22.6398	23.435	22.6686	22.9706	22.9145	0.0561404	0.437003	1.03968
Q6PI48	DARS2	Aspartate--tRNA ligase, mitochondrial	507979	554924	545617	476742	542556	529045	18.9544	19.0819	19.0575	18.8628	19.0494	19.013	19.0313	18.9751	0.0561906	0.230918	1.03972
P00749	PLAU	Urokinase-type plasminogen activator	125575	135303	145061	122845	137387	129892	16.9382	17.0458	17.1463	16.9065	17.0679	16.987	17.0434	16.9871	0.0563346	0.247214	1.03982
Q5VW32	BROX	BRO1 domain-containing protein BROX	509772	553657	539219	480783	570561	493463	18.9595	19.0786	19.0405	18.875	19.122	18.9126	19.0262	18.9699	0.0563352	0.283129	1.03982
Q13492	PICALM	Phosphatidylinositol-binding clathrin assembly protein	752161	553158	610987	718552	621013	506631	19.5207	19.0773	19.2208	19.4547	19.2443	18.9506	19.2729	19.2165	0.0564073	0.398616	1.03987
P56381;Q5VTU8	ATP5E;ATP5EP2	ATP synthase subunit epsilon, mitochondrial;ATP synthase subunit epsilon-like protein, mitochondrial	670882	735911	724388	674086	693554	680243	19.3557	19.4892	19.4664	19.3626	19.4036	19.3757	19.4371	19.3806	0.0564539	0.126805	1.03991
P17661	DES	Desmin	15216897	9950712	6360904	9747664	7.44759e+06	11795591	23.8592	23.2464	22.6008	23.2166	22.8283	23.4917	23.2354	23.1789	0.0565424	0.391137	1.03997
Q99523	SORT1	Sortilin	293461	350763	383013	293073	392772	304478	18.1628	18.4201	18.547	18.1609	18.5833	18.216	18.3767	18.3201	0.0565907	0.389431	1.04001
Q14517	FAT1	Protocadherin Fat 1	128975	137978	125601	136405	142277	102329	16.9767	17.0741	16.9385	17.0575	17.1183	16.6429	16.9964	16.9396	0.0568603	0.390891	1.0402
Q6ZNJ1	NBEAL2	Neurobeachin-like protein 2	67639.1	82552.8	89220.9	64993.7	89389.4	76114.3	16.0456	16.333	16.4451	15.988	16.4478	16.2159	16.2746	16.2172	0.0573281	0.385133	1.04054
Q9C0B7	TANGO6	Transport and Golgi organization protein 6 homolog	46876.7	47354.8	55601	39203.1	59921.1	46629.3	15.5166	15.5312	15.7628	15.2587	15.8708	15.5089	15.6035	15.5461	0.0574075	0.424425	1.04059
P17813	ENG	Endoglin	268753	326471	308430	253318	370644	255785	18.0359	18.3166	18.2346	17.9506	18.4997	17.9646	18.1957	18.1383	0.0574233	0.429854	1.04061
Q9UIC8	LCMT1	Leucine carboxyl methyltransferase 1	162638	111092	119843	157003	98179.7	124628	17.3113	16.7614	16.8708	17.2604	16.5831	16.9273	16.9812	16.9236	0.0575498	0.42676	1.0407
P05120	SERPINB2	Plasminogen activator inhibitor 2	116015	127031	104078	114842	107514	110150	16.8239	16.9548	16.6673	16.8093	16.7142	16.7491	16.8154	16.7575	0.0578323	0.2614	1.0409
Q14147	DHX34	Probable ATP-dependent RNA helicase DHX34	37659.9	59296	68239.2	39801.4	70463.7	48151.6	15.2007	15.8556	16.0583	15.2805	16.1046	15.5553	15.7049	15.6468	0.0580942	0.434686	1.04109
Q9NQ55	PPAN	Suppressor of SWI4 1 homolog	430839	351124	357166	442183	277955	389261	18.7168	18.4216	18.4462	18.7543	18.0845	18.5704	18.5282	18.4697	0.0584967	0.432597	1.04138
Q53HC5	KLHL26	Kelch-like protein 26	22576	39646.4	26868.1	33554.2	30853.2	20568.6	14.4625	15.2749	14.7136	15.0342	14.9131	14.3282	14.817	14.7585	0.058506	0.42131	1.04139
P33527	ABCC1	Multidrug resistance-associated protein 1	203852	265625	281903	192883	320202	218832	17.6372	18.019	18.1048	17.5574	18.2886	17.7395	17.9203	17.8618	0.0585263	0.446804	1.0414
Q9Y5B6	PAXBP1	PAX3- and PAX7-binding protein 1	118123	116736	124760	103638	137924	106551	16.8499	16.8329	16.9288	16.6612	17.0735	16.7012	16.8705	16.812	0.0585793	0.375161	1.04144
Q15326	ZMYND11	Zinc finger MYND domain-containing protein 11	71549.8	91625.1	114336	64716.2	121060	84689.1	16.1267	16.4835	16.8029	15.9818	16.8854	16.3699	16.471	16.4124	0.0586485	0.457383	1.04149
O95613	PCNT	Pericentrin	105092	154843	196707	129031	152846	143663	16.6813	17.2404	17.5857	16.9774	17.2217	17.1323	17.1691	17.1105	0.0586763	0.362057	1.04151
Q9UFC0	LRWD1	Leucine-rich repeat and WD repeat-containing protein 1	270193	300397	293144	253610	308107	269284	18.0436	18.1965	18.1612	17.9522	18.2331	18.0388	18.1338	18.0747	0.0591018	0.294295	1.04182
Q9NZQ7	CD274	Programmed cell death 1 ligand 1	23018.3	26109.5	16515.8	29343.2	25447.9	11751.3	14.4905	14.6723	14.0116	14.8407	14.6353	13.5205	14.3914	14.3322	0.0592695	0.4814	1.04194
P37108	SRP14	Signal recognition particle 14 kDa protein	1.41629e+06	1586839	1.68298e+06	1.39723e+06	1.61881e+06	1.47795e+06	20.4337	20.5977	20.6826	20.4141	20.6265	20.4952	20.5713	20.5119	0.0593941	0.280907	1.04203
O75937	DNAJC8	DnaJ homolog subfamily C member 8	501005	546944	584872	483733	608282	481347	18.9345	19.061	19.1578	18.8839	19.2144	18.8767	19.0511	18.9917	0.0594366	0.351655	1.04206
Q7Z5R6	APBB1IP	Amyloid beta A4 precursor protein-binding family B member 1-interacting protein	316758	409143	414025	353287	415891	322666	18.273	18.6422	18.6594	18.4305	18.6658	18.2997	18.5249	18.4653	0.0595381	0.3607	1.04213
P23528	CFL1	Cofilin-1	4.72414e+06	5062268	4.52116e+06	5366800	4.023e+06	4424362	22.1716	22.2714	22.1083	22.3556	21.9398	22.077	22.1837	22.1242	0.059574	0.36029	1.04216
Q9Y3D5	MRPS18C	28S ribosomal protein S18c, mitochondrial	83546.4	95769.7	77694.1	90256.7	75384.6	80704	16.3503	16.5473	16.2455	16.4617	16.202	16.3004	16.381	16.3214	0.0596701	0.316217	1.04223
O14548	COX7A2L	Cytochrome c oxidase subunit 7A-related protein, mitochondrial	191467	239501	173490	183904	233159	163861	17.5467	17.8697	17.4045	17.4886	17.831	17.3221	17.607	17.5472	0.0597449	0.398372	1.04228
Q9UPT8	ZC3H4	Zinc finger CCCH domain-containing protein 4	131048	137712	140821	125608	141866	125873	16.9997	17.0713	17.1035	16.9386	17.1142	16.9416	17.0582	16.9981	0.0600643	0.212561	1.04251
P13667	PDIA4	Protein disulfide-isomerase A4	2.73828e+06	2.72003e+06	2627600	2.7037e+06	2361304	2.70495e+06	21.3848	21.3752	21.3253	21.3665	21.1712	21.3672	21.3618	21.3016	0.0601707	0.213721	1.04259
P49368	CCT3	T-complex protein 1 subunit gamma	3.48937e+06	4237967	4.57889e+06	3.65538e+06	3926603	4.16243e+06	21.7345	22.0149	22.1266	21.8016	21.9049	21.989	21.9587	21.8985	0.0602022	0.312183	1.04261
Q8NA47	CCDC63	Coiled-coil domain-containing protein 63	227251	270335	282727	251368	260197	234179	17.7939	18.0444	18.1091	17.9394	17.9892	17.8373	17.9825	17.922	0.0604755	0.28322	1.04281
Q9NXE8	CWC25	Pre-mRNA-splicing factor CWC25 homolog	99020.2	123910	129913	104499	115957	115996	16.5954	16.9189	16.9872	16.6731	16.8232	16.8237	16.8339	16.7734	0.0604974	0.310315	1.04283
Q7Z5L2	R3HCC1L	Coiled-coil domain-containing protein R3HCC1L	11017.3	15701.6	17828.4	14145.3	14608.2	13157.9	13.4275	13.9386	14.1219	13.788	13.8345	13.6836	13.8293	13.7687	0.060609	0.345621	1.04291
O15228	GNPAT	Dihydroxyacetone phosphate acyltransferase	67117.3	131252	146112	74965.9	150896	100295	16.0344	17.002	17.1567	16.1939	17.2032	16.6139	16.731	16.6703	0.0606847	0.430978	1.04296
Q9H6V9	LDAH	Lipid droplet-associated hydrolase	139274	158787	168469	132874	169456	145848	17.0876	17.2767	17.3621	17.0197	17.3706	17.1541	17.2421	17.1815	0.0606857	0.339442	1.04296
Q8IWF6	DENND6A	Protein DENND6A	30666.4	47235.6	62743.7	33865.3	56258.2	42042.2	14.9044	15.5276	15.9372	15.0475	15.7798	15.3596	15.4564	15.3956	0.0607642	0.40771	1.04302
Q86XA9	HEATR5A	HEAT repeat-containing protein 5A	26518.1	51352.1	64310.3	32588.4	61389.4	38557.9	14.6947	15.6481	15.9728	14.9921	15.9057	15.2347	15.4385	15.3775	0.0610249	0.415649	1.04321
O75954	TSPAN9	Tetraspanin-9	102919	99799.8	102544	100889	102937	89314.3	16.6512	16.6067	16.6459	16.6224	16.6514	16.4466	16.6346	16.5735	0.0611269	0.202908	1.04328
Q96RU2	USP28	Ubiquitin carboxyl-terminal hydrolase 28	147144	141854	137982	135814	130430	143171	17.1669	17.114	17.0741	17.0513	16.9929	17.1274	17.1183	17.0572	0.061157	0.133706	1.0433
Q9Y281	CFL2	Cofilin-2	11564811	10088306	10335070	11127425	9112978	10470463	23.4632	23.2662	23.301	23.4076	23.1195	23.3198	23.3435	23.2823	0.0611781	0.299951	1.04332
P45983	MAPK8	Mitogen-activated protein kinase 8	238709	324685	289547	269627	294948	248416	17.8649	18.3087	18.1434	18.0406	18.1701	17.9224	18.1057	18.0444	0.0613038	0.331507	1.04341
Q96BW9	TAMM41	Phosphatidate cytidylyltransferase, mitochondrial	317161	338359	391043	291181	373573	339545	18.2749	18.3682	18.577	18.1516	18.511	18.3732	18.4067	18.3453	0.0613973	0.343341	1.04348
Q96BD8	SKA1	Spindle and kinetochore-associated protein 1	15952.6	21915.2	35151.4	19125.4	30954.1	18267.8	13.9615	14.4196	15.1013	14.2232	14.9178	14.157	14.4941	14.4327	0.061462	0.417373	1.04352
Q9NXR1	NDE1	Nuclear distribution protein nudE homolog 1	155010	149733	98903	162064	108489	114879	17.242	17.192	16.5937	17.3062	16.7272	16.8098	17.0093	16.9477	0.0615352	0.408625	1.04358
B3EWF7	EPM2A	Laforin, isoform 9	123686	150123	159453	121196	168428	127618	16.9163	17.1958	17.2828	16.887	17.3618	16.9615	17.1316	17.0701	0.0615527	0.392251	1.04359
Q8N0Z6	TTC5	Tetratricopeptide repeat protein 5	103177	88463.5	326021	97795.3	287898	92990.4	16.6548	16.4328	18.3146	16.5775	18.1352	16.5048	17.1341	17.0725	0.0615621	0.45151	1.0436
O75943	RAD17	Cell cycle checkpoint protein RAD17	47079.6	63589	65662.9	44652.6	70559.1	54863.2	15.5228	15.9565	16.0028	15.4465	16.1065	15.7436	15.8274	15.7655	0.0618468	0.418968	1.0438
Q14498	RBM39	RNA-binding protein 39	2516682	2.67731e+06	2.65939e+06	2461660	2.69705e+06	2.37303e+06	21.2631	21.3524	21.3427	21.2312	21.363	21.1783	21.3194	21.2575	0.0618882	0.190934	1.04383
O14874	BCKDK	[3-methyl-2-oxobutanoate dehydrogenase [lipoamide]] kinase, mitochondrial	44004.4	50414.6	48873.8	49043.4	46189.5	42055.4	15.4254	15.6216	15.5768	15.5818	15.4953	15.36	15.5412	15.479	0.0622124	0.257195	1.04407
A8MXV4	NUDT19	Nucleoside diphosphate-linked moiety X motif 19	242984	238142	266154	211288	254211	251883	17.8905	17.8615	18.0219	17.6889	17.9557	17.9424	17.9246	17.8623	0.0623184	0.288092	1.04414
Q93052	LPP	Lipoma-preferred partner	541903	510185	392887	594681	383433	418447	19.0477	18.9607	18.5838	19.1818	18.5486	18.6747	18.864	18.8017	0.0623445	0.424562	1.04416
Q9ULJ7	ANKRD50	Ankyrin repeat domain-containing protein 50	62519.9	88015.5	101529	64836.7	98140.8	77077.1	15.932	16.4255	16.6315	15.9845	16.5826	16.234	16.3297	16.267	0.0626433	0.401458	1.04438
Q8IVS2	MCAT	Malonyl-CoA-acyl carrier protein transacylase, mitochondrial	108025	137713	133521	113146	127222	121114	16.721	17.0713	17.0267	16.7878	16.957	16.886	16.9397	16.8769	0.0627352	0.295023	1.04444
Q8WUR7	C15orf40	UPF0235 protein C15orf40	178032	204744	242987	176524	230202	191280	17.4418	17.6435	17.8905	17.4295	17.8125	17.5453	17.6586	17.5958	0.0627975	0.363648	1.04449
P40938	RFC3	Replication factor C subunit 3	370338	440904	476842	386002	463458	381745	18.4985	18.7501	18.8632	18.5582	18.8221	18.5422	18.7039	18.6409	0.0630552	0.334029	1.04468
O14981	BTAF1	TATA-binding protein-associated factor 172	315760	281736	430955	270318	381203	326312	18.2685	18.104	18.7172	18.0443	18.5402	18.3159	18.3632	18.3001	0.0630814	0.387838	1.04469
Q9C002	NMES1	Normal mucosa of esophagus-specific gene 1 protein	609378	654743	568194	590403	617341	545357	19.217	19.3206	19.116	19.1713	19.2357	19.0568	19.2179	19.1546	0.0632267	0.231979	1.0448
P82979	SARNP	SAP domain-containing ribonucleoprotein	2.28262e+06	2668991	2.81588e+06	2.24992e+06	2757407	2.42437e+06	21.1223	21.3479	21.4252	21.1014	21.3949	21.2092	21.2984	21.2352	0.0632594	0.317221	1.04482
P63173	RPL38	60S ribosomal protein L38	1.27536e+06	1.40726e+06	1.70601e+06	1.1384e+06	1742475	1.35301e+06	20.2825	20.4245	20.7022	20.1186	20.7327	20.3677	20.4697	20.4063	0.063371	0.412251	1.0449
Q8WXE0	CASKIN2	Caskin-2	287683	307827	326550	268141	316752	298284	18.1341	18.2318	18.3169	18.0326	18.273	18.1863	18.2276	18.164	0.0636247	0.256468	1.04509
Q9NWU5	MRPL22	39S ribosomal protein L22, mitochondrial	449452	593910	651385	482266	582951	541831	18.7778	19.1799	19.3132	18.8795	19.153	19.0475	19.0903	19.0267	0.063626	0.34213	1.04509
Q9ULI0	ATAD2B	ATPase family AAA domain-containing protein 2B	181933	177962	192954	218877	193440	129256	17.473	17.4412	17.5579	17.7398	17.5615	16.9799	17.4907	17.4271	0.0636615	0.448089	1.04511
O43156	TTI1	TELO2-interacting protein 1 homolog	132941	153554	155121	122848	166095	135925	17.0204	17.2284	17.243	16.9065	17.3416	17.0524	17.1639	17.1002	0.0637443	0.361391	1.04517
Q8IW41	MAPKAPK5	MAP kinase-activated protein kinase 5	18534.2	28640.1	34119.7	21099.6	30730.9	24464.4	14.1779	14.8057	15.0583	14.3649	14.9074	14.5784	14.6807	14.6169	0.0637483	0.385841	1.04518
P57737	CORO7	Coronin-7	519993	495866	468231	504581	458049	457277	18.9881	18.9196	18.8369	18.9447	18.8051	18.8027	18.9149	18.8509	0.0640015	0.189398	1.04536
Q8N653	LZTR1	Leucine-zipper-like transcriptional regulator 1	45662	51515.5	51959.4	51499.8	44411	46737.7	15.4787	15.6527	15.6651	15.6523	15.4386	15.5123	15.5988	15.5344	0.0644383	0.249335	1.04568
P14859	POU2F1	POU domain, class 2, transcription factor 1	144263	163338	166438	155248	141722	155726	17.1383	17.3175	17.3446	17.2442	17.1127	17.2487	17.2668	17.2019	0.0649671	0.220219	1.04606
Q9BSQ5	CCM2	Cerebral cavernous malformations 2 protein	26519.1	21010.5	23664.3	20600.3	23177.9	24115.8	14.6947	14.3588	14.5304	14.3304	14.5005	14.5577	14.528	14.4628	0.0651527	0.297438	1.0462
Q9GZT8	NIF3L1	NIF3-like protein 1	635901	533604	507735	591478	458792	553703	19.2784	19.0254	18.9537	19.174	18.8075	19.0788	19.0859	19.0201	0.0657907	0.341525	1.04666
O75718	CRTAP	Cartilage-associated protein	1.10289e+06	1.05347e+06	1.10284e+06	1.10389e+06	912427	1.10925e+06	20.0729	20.0067	20.0728	20.0742	19.7993	20.0812	20.0508	19.9849	0.0658969	0.270681	1.04674
Q8N543	OGFOD1	Prolyl 3-hydroxylase OGFOD1	292828	261253	266384	301449	214953	274148	18.1597	17.9951	18.0231	18.2016	17.7137	18.0646	18.0593	17.9933	0.0660383	0.366887	1.04684
Q96PE2	ARHGEF17	Rho guanine nucleotide exchange factor 17	43814.7	53998.7	57434.1	41446.8	62074.3	46032	15.4191	15.7206	15.8096	15.339	15.9217	15.4903	15.6498	15.5837	0.0661186	0.405993	1.0469
P01137	TGFB1	Transforming growth factor beta-1	95117.1	125148	130576	98554.7	122053	112609	16.5374	16.9333	16.9945	16.5886	16.8971	16.781	16.8217	16.7556	0.0661611	0.337015	1.04693
P16989	YBX3	Y-box-binding protein 3	1.10833e+06	1.2796e+06	1.44747e+06	1115318	1350803	1.18724e+06	20.08	20.2873	20.4651	20.089	20.3654	20.1792	20.2774	20.2112	0.0662434	0.320065	1.04699
Q9UKD2	MRTO4	mRNA turnover protein 4 homolog	571692	771835	839893	624910	693120	745335	19.1249	19.5579	19.6798	19.2533	19.4027	19.5075	19.4542	19.3879	0.0663636	0.335956	1.04707
Q9P1F3	ABRACL	Costars family protein ABRACL	1.16395e+06	741912	675683	1.1139e+06	541693	842314	20.1506	19.5009	19.366	20.0872	19.0471	19.684	19.6725	19.6061	0.0663895	0.453714	1.04709
Q99961	SH3GL1	Endophilin-A2	1.3517e+06	1.19409e+06	1.069e+06	1.27547e+06	986220	1193737	20.3663	20.1875	20.0278	20.2826	19.9116	20.1871	20.1939	20.1271	0.0668213	0.338881	1.04741
Q9Y4F1	FARP1	FERM, ARHGEF and pleckstrin domain-containing protein 1	69462.3	68704.7	76384.1	71740.1	73950.5	59797.2	16.0839	16.0681	16.221	16.1305	16.1743	15.8678	16.1243	16.0575	0.0668311	0.29021	1.04741
Q96A54	ADIPOR1	Adiponectin receptor protein 1	29730.2	53850.3	47365.2	43143.8	84364.6	18122.9	14.8596	15.7167	15.5315	15.3969	16.3643	14.1455	15.3693	15.3022	0.0670368	0.411976	1.04756
P23469	PTPRE	Receptor-type tyrosine-protein phosphatase epsilon	137869	182317	174001	144679	193312	135982	17.0729	17.4761	17.4087	17.1425	17.5606	17.0531	17.3193	17.252	0.0672178	0.38954	1.04769
Q86YS7	C2CD5	C2 domain-containing protein 5	1.68178e+06	1.08661e+06	709085	937869	1.0799e+06	1.11247e+06	20.6816	20.0514	19.4356	19.839	20.0425	20.0853	20.0562	19.9889	0.0672472	0.354226	1.04772
Q96EY7	PTCD3	Pentatricopeptide repeat domain-containing protein 3, mitochondrial	385504	419662	436735	383792	418357	382613	18.5564	18.6789	18.7364	18.55	18.6744	18.5455	18.6572	18.59	0.0672612	0.187397	1.04773
Q53LP3	SOWAHC	Ankyrin repeat domain-containing protein SOWAHC	108932	126547	128681	121167	114027	111578	16.7331	16.9493	16.9734	16.8866	16.799	16.7677	16.8853	16.8178	0.0674861	0.223722	1.04789
Q9H845	ACAD9	Acyl-CoA dehydrogenase family member 9, mitochondrial	264944	286894	293189	257863	284560	263911	18.0153	18.1302	18.1615	17.9762	18.1184	18.0097	18.1023	18.0348	0.0675505	0.167406	1.04794
Q2VPB7	AP5B1	AP-5 complex subunit beta-1	161862	289291	383772	216202	332513	217206	17.3044	18.1422	18.5499	17.722	18.343	17.7287	17.9988	17.9313	0.0675611	0.387183	1.04794
P10155	TROVE2	60 kDa SS-A/Ro ribonucleoprotein	776613	866899	907422	775233	818340	836391	19.5668	19.7255	19.7914	19.5643	19.6423	19.6738	19.6946	19.6268	0.0677749	0.199266	1.0481
Q8TAQ2	SMARCC2	SWI/SNF complex subunit SMARCC2	282896	300700	308208	315823	266571	270443	18.1099	18.198	18.2335	18.2688	18.0242	18.045	18.1805	18.1126	0.0678463	0.249618	1.04815
P49590	HARS2	Probable histidine--tRNA ligase, mitochondrial	250932	303012	328327	272398	305422	260561	17.9369	18.209	18.3248	18.0554	18.2204	17.9913	18.1569	18.089	0.06789	0.30477	1.04818
O94927	HAUS5	HAUS augmin-like complex subunit 5	46062.5	63110.5	78320.5	49652.3	63408.8	62770	15.4913	15.9456	16.2571	15.5996	15.9524	15.9378	15.898	15.8299	0.0680819	0.363009	1.04832
Q9NWY4	HPF1	Histone PARylation factor 1	151816	145418	186382	144732	176931	139471	17.212	17.1498	17.5079	17.143	17.4328	17.0896	17.2899	17.2218	0.0680853	0.343535	1.04832
P55196	AFDN	Afadin	209862	273128	324702	215040	327531	229362	17.6791	18.0592	18.3088	17.7142	18.3213	17.8073	18.0157	17.9476	0.0680908	0.408986	1.04833
Q659C4	LARP1B	La-related protein 1B	59154.5	77164	103323	54156.8	105445	71615.9	15.8522	16.2356	16.6568	15.7249	16.6861	16.128	16.2482	16.1797	0.0685551	0.446975	1.04867
P33176	KIF5B	Kinesin-1 heavy chain	1.31251e+06	1.48524e+06	1.71923e+06	1.2959e+06	1.63828e+06	1368862	20.3239	20.5023	20.7133	20.3055	20.6437	20.3845	20.5132	20.4446	0.0685588	0.336856	1.04867
Q00587	CDC42EP1	Cdc42 effector protein 1	182501	202649	226958	190351	209147	182774	17.4775	17.6286	17.7921	17.5383	17.6742	17.4797	17.6327	17.5641	0.068692	0.272477	1.04877
O96028	NSD2	Histone-lysine N-methyltransferase NSD2	164610	201609	211709	176398	207547	166354	17.3287	17.6212	17.6917	17.4285	17.6631	17.3439	17.5472	17.4785	0.0687214	0.326117	1.04879
P11117	ACP2	Lysosomal acid phosphatase	186430	241145	248248	191947	258756	194702	17.5083	17.8795	17.9214	17.5503	17.9812	17.5709	17.7697	17.7008	0.0689163	0.373317	1.04893
P49848	TAF6	Transcription initiation factor TFIID subunit 6	32050.9	49909.1	48539.7	35816.8	47001.6	39962.3	14.9681	15.607	15.5669	15.1283	15.5204	15.2864	15.3807	15.3117	0.0689501	0.358293	1.04895
P18085	ARF4	ADP-ribosylation factor 4	5359203	5614740	6314048	5486261	5.91742e+06	5.0695e+06	22.3536	22.4208	22.5901	22.3874	22.4965	22.2734	22.4548	22.3858	0.0690558	0.255021	1.04903
Q15021	NCAPD2	Condensin complex subunit 1	801327	1.07973e+06	1.33073e+06	807293	1.37077e+06	901264	19.612	20.0422	20.3438	19.6227	20.3866	19.7816	19.9994	19.9303	0.0690607	0.429117	1.04903
Q9UHV7	MED13	Mediator of RNA polymerase II transcription subunit 13	14204.1	20518.3	19445.3	19819.9	18437.6	13433.3	13.794	14.3246	14.2471	14.2747	14.1704	13.7135	14.1219	14.0529	0.0690759	0.389519	1.04904
Q92733	PRCC	Proline-rich protein PRCC	217566	206885	200826	199327	208446	188357	17.7311	17.6585	17.6156	17.6048	17.6693	17.5231	17.6684	17.5991	0.0693126	0.13498	1.04922
Q96S94	CCNL2	Cyclin-L2	78513.2	90255.9	94027.6	73738	88553.7	88332	16.2606	16.4617	16.5208	16.1701	16.4343	16.4306	16.4144	16.345	0.0693817	0.290653	1.04927
Q9BZE9	ASPSCR1	Tether containing UBX domain for GLUT4	327043	314403	339576	314154	304323	316148	18.3191	18.2623	18.3734	18.2611	18.2152	18.2702	18.3183	18.2489	0.0693836	0.0650226	1.04927
P60604	UBE2G2	Ubiquitin-conjugating enzyme E2 G2	337371	291247	281280	328600	242533	300165	18.364	18.1519	18.1016	18.326	17.8878	18.1954	18.2058	18.1364	0.0694401	0.348103	1.04931
P82663	MRPS25	28S ribosomal protein S25, mitochondrial	139689	166154	163849	130602	173130	145568	17.0919	17.3422	17.322	16.9948	17.4015	17.1513	17.252	17.1825	0.0694599	0.33755	1.04932
P63267	ACTG2	Actin, gamma-enteric smooth muscle	42334548	30096658	22784442	26454134	26628652	35661480	25.3353	24.8431	24.4415	24.657	24.6665	25.0879	24.8733	24.8038	0.0695496	0.377658	1.04939
Q96RT1	ERBIN	Erbin	505336	588755	679933	498201	711962	493440	18.9469	19.1673	19.375	18.9264	19.4414	18.9125	19.1631	19.0934	0.0696337	0.401368	1.04945
Q5TBB1	RNASEH2B	Ribonuclease H2 subunit B	91068.1	142428	161279	107134	142766	118332	16.4747	17.1199	17.2992	16.7091	17.1233	16.8525	16.9646	16.8949	0.0696338	0.362665	1.04945
Q9BSJ2	TUBGCP2	Gamma-tubulin complex component 2	353343	482869	544378	371271	536459	403394	18.4307	18.8813	19.0542	18.5021	19.0331	18.6218	18.7887	18.719	0.0697263	0.387441	1.04952
Q5JPI3	C3orf38	Uncharacterized protein C3orf38	51668.2	58737.8	60912.9	57533.4	67523.8	41131.7	15.657	15.842	15.8945	15.8121	16.0431	15.328	15.7978	15.7277	0.0700889	0.422349	1.04978
Q8N8S7	ENAH	Protein enabled homolog	898424	797499	988807	827453	695130	1064592	19.777	19.6051	19.9153	19.6583	19.4069	20.0219	19.7658	19.6957	0.0701264	0.401011	1.04981
P46940	IQGAP1	Ras GTPase-activating-like protein IQGAP1	1.64337e+06	3.47653e+06	4.25968e+06	1.86685e+06	3.79343e+06	2.9698e+06	20.6482	21.7292	22.0223	20.8322	21.8551	21.5019	21.4666	21.3964	0.0701925	0.403297	1.04986
Q9H7Z7	PTGES2	Prostaglandin E synthase 2	329216	370029	380797	319382	369566	339597	18.3287	18.4973	18.5387	18.2849	18.4955	18.3735	18.4549	18.3846	0.0702523	0.234016	1.0499
Q96I51	RCC1L	RCC1-like G exchanging factor-like protein	216876	232346	236995	204440	246387	204805	17.7265	17.8259	17.8545	17.6413	17.9106	17.6439	17.8023	17.7319	0.0703849	0.269459	1.05
Q86V48	LUZP1	Leucine zipper protein 1	364495	382010	407018	347026	384444	366931	18.4755	18.5433	18.6347	18.4047	18.5524	18.4851	18.5512	18.4807	0.0704253	0.162686	1.05003
Q9BV20	MRI1	Methylthioribose-1-phosphate isomerase	365054	287566	267497	341140	195240	364147	18.4777	18.1335	18.0292	18.38	17.5749	18.4742	18.2135	18.143	0.0704638	0.45974	1.05005
Q8NCH0	CHST14	Carbohydrate sulfotransferase 14	82460.1	117634	145973	80881.8	178418	84722.2	16.3314	16.8439	17.1553	16.3035	17.4449	16.3705	16.7769	16.7063	0.0706065	0.493053	1.05016
Q8N5J2	MINDY1	Ubiquitin carboxyl-terminal hydrolase MINDY-1	35507.9	42876	37885.4	40241.6	37525.1	32977	15.1159	15.3879	15.2094	15.2964	15.1956	15.0092	15.2377	15.167	0.0706507	0.288279	1.05019
Q15004	PCLAF	PCNA-associated factor	303846	415569	413012	339478	397039	334012	18.213	18.6647	18.6558	18.373	18.5989	18.3495	18.5112	18.4405	0.0707049	0.324413	1.05023
P09622	DLD	Dihydrolipoyl dehydrogenase, mitochondrial	918939	1.01557e+06	888229	971310	872073	844695	19.8096	19.9539	19.7606	19.8896	19.7341	19.6881	19.8413	19.7706	0.0707701	0.227552	1.05028
Q8NC42	RNF149	E3 ubiquitin-protein ligase RNF149	178537	255580	186113	185022	302867	130758	17.4459	17.9634	17.5058	17.4973	18.2083	16.9965	17.6384	17.5674	0.0709669	0.496491	1.05042
P61812	TGFB2	Transforming growth factor beta-2	56238.2	50466.1	53825.4	48399.8	56686.6	48013.4	15.7793	15.623	15.716	15.5627	15.7907	15.5512	15.7061	15.6349	0.0712344	0.246544	1.05062
Q2T9J0	TYSND1	Peroxisomal leader peptide-processing protease	105760	111682	114199	102462	108014	105086	16.6904	16.769	16.8012	16.6447	16.7209	16.6812	16.7536	16.6823	0.0712872	0.0727863	1.05065
P11279	LAMP1	Lysosome-associated membrane glycoprotein 1	1.93369e+06	1.98168e+06	1.95573e+06	1.66995e+06	2.24516e+06	1.72136e+06	20.8829	20.9183	20.8993	20.6714	21.0984	20.7151	20.9002	20.8283	0.0718707	0.34656	1.05108
Q04206	RELA	Transcription factor p65	657724	712316	789456	684100	701792	663160	19.3271	19.4422	19.5905	19.3838	19.4207	19.339	19.4533	19.3812	0.0720841	0.203717	1.05123
Q6P6C2	ALKBH5	RNA demethylase ALKBH5	230251	283812	306431	228162	300391	251483	17.8128	18.1146	18.2252	17.7997	18.1965	17.9401	18.0509	17.9788	0.0721148	0.343153	1.05126
Q8TF42	UBASH3B	Ubiquitin-associated and SH3 domain-containing protein B	317636	315159	355779	320689	315834	302552	18.277	18.2657	18.4406	18.2908	18.2688	18.2068	18.3278	18.2555	0.0723048	0.155229	1.0514
Q96FZ7	CHMP6	Charged multivesicular body protein 6	198771	226906	245328	194951	238898	204336	17.6007	17.7917	17.9044	17.5728	17.866	17.6406	17.7656	17.6931	0.0724885	0.297996	1.05153
Q96B23	C18orf25	Uncharacterized protein C18orf25	159549	155075	167182	181255	155627	126117	17.2836	17.2426	17.3511	17.4677	17.2477	16.9444	17.2924	17.2199	0.0724995	0.360202	1.05154
O95696	BRD1	Bromodomain-containing protein 1	80402.8	84015.1	87078.9	74128.1	86625.1	78766.9	16.295	16.3584	16.41	16.1777	16.4025	16.2653	16.3545	16.2818	0.0726065	0.194033	1.05161
Q13464	ROCK1	Rho-associated protein kinase 1	162564	205008	242226	166617	194503	214064	17.3106	17.6453	17.886	17.3462	17.5694	17.7077	17.614	17.5411	0.0728893	0.34459	1.05182
O43688	PLPP2	Phospholipid phosphatase 2	74884.6	93630.1	92760.9	78920.2	118286	59870.3	16.1924	16.5147	16.5012	16.2681	16.8519	15.8696	16.4028	16.3299	0.0729038	0.47128	1.05183
P35813	PPM1A	Protein phosphatase 1A	384830	362659	360828	377949	326199	350885	18.5539	18.4683	18.461	18.5278	18.3154	18.4206	18.4944	18.4213	0.0730682	0.175238	1.05195
Q96RT8	TUBGCP5	Gamma-tubulin complex component 5	8946.52	10811	9958.37	10652.1	8322.51	9332.29	13.1271	13.4002	13.2817	13.3789	13.0228	13.188	13.2697	13.1966	0.0731133	0.307671	1.05198
Q9UHG3	PCYOX1	Prenylcysteine oxidase 1	546653	601252	547885	552509	556274	503135	19.0603	19.1976	19.0635	19.0756	19.0854	18.9406	19.1071	19.0339	0.0732425	0.161671	1.05208
Q9Y3I1	FBXO7	F-box only protein 7	108206	177432	202163	123163	208517	129782	16.7234	17.4369	17.6252	16.9102	17.6698	16.9857	17.2618	17.1886	0.0732458	0.417026	1.05208
P20248	CCNA2	Cyclin-A2	51604.1	61580	90806.5	61337.9	62000.9	65143.7	15.6552	15.9102	16.4705	15.9045	15.92	15.9913	16.012	15.9386	0.0733492	0.342236	1.05216
Q13555	CAMK2G	Calcium/calmodulin-dependent protein kinase type II subunit gamma	228345	277979	274272	222067	296467	226989	17.8009	18.0846	18.0652	17.7606	18.1775	17.7923	17.9836	17.9101	0.0734373	0.352981	1.05222
O95379	TNFAIP8	Tumor necrosis factor alpha-induced protein 8	32305.5	48988.4	58076.9	38470.3	49092.4	41754	14.9795	15.5802	15.8257	15.2315	15.5832	15.3496	15.4618	15.3881	0.0736743	0.351401	1.05239
Q16540	MRPL23	39S ribosomal protein L23, mitochondrial	429181	469513	490711	400328	501046	422867	18.7112	18.8408	18.9045	18.6108	18.9346	18.6898	18.8188	18.7451	0.0737641	0.286614	1.05246
Q96PC3	AP1S3	AP-1 complex subunit sigma-3	91884.9	96722.3	141670	77671.6	116495	119342	16.4875	16.5616	17.1122	16.2451	16.8299	16.8647	16.7204	16.6466	0.0738403	0.400634	1.05251
Q9BQC3	DPH2	2-(3-amino-3-carboxypropyl)histidine synthase subunit 2	122879	116138	141383	111593	120384	128780	16.9069	16.8255	17.1092	16.7679	16.8773	16.9745	16.9472	16.8732	0.0739632	0.254301	1.0526
Q8TDH9	BLOC1S5	Biogenesis of lysosome-related organelles complex 1 subunit 5	94033.5	103451	100295	99763.6	78567.9	106726	16.5209	16.6586	16.6139	16.6062	16.2617	16.7036	16.5978	16.5238	0.0739783	0.329445	1.05262
Q9ULC4	MCTS1	Malignant T-cell-amplified sequence 1	1515138	1.97457e+06	1.94356e+06	1.59613e+06	1.85531e+06	1.6835e+06	20.531	20.9131	20.8903	20.6061	20.8232	20.683	20.7781	20.7041	0.0739957	0.291417	1.05263
O00311	CDC7	Cell division cycle 7-related protein kinase	36148	54895.4	57800.7	38037.2	60040.8	43045.6	15.1416	15.7444	15.8188	15.2151	15.8737	15.3936	15.5683	15.4941	0.074156	0.400007	1.05274
O95382	MAP3K6	Mitogen-activated protein kinase kinase kinase 6	42446.7	47918.4	23053.3	31706.1	35225.4	35975.7	15.3734	15.5483	14.4927	14.9525	15.1043	15.1347	15.1381	15.0638	0.07427	0.335511	1.05283
Q9UJX5	ANAPC4	Anaphase-promoting complex subunit 4	117866	153468	168679	124516	160309	130809	16.8468	17.2276	17.3639	16.926	17.2905	16.9971	17.1461	17.0712	0.0749056	0.342886	1.05329
Q99570	PIK3R4	Phosphoinositide 3-kinase regulatory subunit 4	418903	563674	525059	565290	428174	438299	18.6763	19.1045	19.0021	19.1086	18.7078	18.7416	18.9276	18.8527	0.074952	0.351665	1.05333
P17275	JUNB	Transcription factor jun-B	114938	132934	141078	100035	148748	123907	16.8105	17.0203	17.1061	16.6101	17.1825	16.9189	16.979	16.9039	0.075141	0.376244	1.05346
Q969E8	TSR2	Pre-rRNA-processing protein TSR2 homolog	150882	117942	110095	180858	82347.3	112515	17.2031	16.8477	16.7484	17.4645	16.3294	16.7798	16.9331	16.8579	0.0751609	0.487392	1.05348
O00571	DDX3X	ATP-dependent RNA helicase DDX3X	4714787	5.17687e+06	5803917	4.74176e+06	5.25957e+06	4856910	22.1688	22.3036	22.4686	22.177	22.3265	22.2116	22.3137	22.2384	0.075298	0.236382	1.05358
Q10471	GALNT2	Polypeptide N-acetylgalactosaminyltransferase 2	181781	381963	495818	204234	588551	244846	17.4718	18.5431	18.9195	17.6399	19.1668	17.9015	18.3115	18.2361	0.0753946	0.482043	1.05365
O43493	TGOLN2	Trans-Golgi network integral membrane protein 2	175321	115683	159638	146779	143079	131737	17.4196	16.8198	17.2844	17.1633	17.1265	17.0073	17.1746	17.099	0.0756176	0.313413	1.05381
Q9H6R3	ACSS3	Acyl-CoA synthetase short-chain family member 3, mitochondrial	217434	234493	233654	219610	246952	187675	17.7302	17.8392	17.834	17.7446	17.9139	17.5179	17.8011	17.7254	0.0756983	0.296425	1.05387
Q9UBM7	DHCR7	7-dehydrocholesterol reductase	691796	688404	794600	584401	852502	648699	19.4	19.3929	19.5999	19.1566	19.7013	19.3072	19.4643	19.3884	0.075872	0.376232	1.054
Q6NUS6	TCTN3	Tectonic-3	5287.58	7386.34	12197.9	7743.68	7851.71	6689.49	12.3684	12.8506	13.5743	12.9188	12.9388	12.7077	12.9311	12.8551	0.0760355	0.349778	1.05412
Q8WXG6	MADD	MAP kinase-activating death domain protein	53724.6	82793.4	84436.7	83079	71048.9	54320.8	15.7133	16.3372	16.3656	16.3422	16.1165	15.7292	16.1387	16.0626	0.0760562	0.382268	1.05413
Q12789	GTF3C1	General transcription factor 3C polypeptide 1	25200.4	31757.5	37460.6	21889.4	41471.1	28181.8	14.6212	14.9548	15.1931	14.4179	15.3398	14.7825	14.923	14.8467	0.0762697	0.447133	1.05429
Q9NVF7	FBXO28	F-box only protein 28	30889.4	43131	55046.9	34119.5	45757.2	40082.8	14.9148	15.3964	15.7484	15.0583	15.4817	15.2907	15.3532	15.2769	0.0763051	0.357462	1.05431
Q2TAL8	QRICH1	Glutamine-rich protein 1	235292	206328	260760	204851	242556	217392	17.8441	17.6546	17.9924	17.6442	17.888	17.7299	17.8303	17.754	0.0763064	0.275245	1.05432
P28347	TEAD1	Transcriptional enhancer factor TEF-1	117136	155127	223807	133942	181192	142937	16.8378	17.2431	17.7719	17.0312	17.4672	17.125	17.2843	17.2078	0.0764589	0.365736	1.05443
Q9Y676	MRPS18B	28S ribosomal protein S18b, mitochondrial	302679	426938	530818	314997	509863	364211	18.2074	18.7037	19.0179	18.265	18.9597	18.4744	18.643	18.5664	0.0766032	0.400317	1.05453
O43291	SPINT2	Kunitz-type protease inhibitor 2	452499	655372	586950	469861	823657	383456	18.7876	19.322	19.1629	18.8419	19.6517	18.5487	19.0908	19.0141	0.0767092	0.484856	1.05461
P16144	ITGB4	Integrin beta-4	300051	340095	324303	309816	339391	268218	18.1948	18.3756	18.307	18.2411	18.3726	18.033	18.2925	18.2156	0.0769076	0.272272	1.05475
Q8IXU6	SLC35F2	Solute carrier family 35 member F2	37787.1	95941.3	110906	42149.7	135489	59999.7	15.2056	16.5499	16.759	15.3632	17.0478	15.8727	16.1715	16.0946	0.0769099	0.475911	1.05476
Q9UJW0	DCTN4	Dynactin subunit 4	447329	534847	592496	436378	583277	474178	18.771	19.0288	19.1764	18.7352	19.1538	18.8551	18.9921	18.9147	0.0773597	0.340741	1.05509
Q96M27	PRRC1	Protein PRRC1	653683	559975	473316	655702	437810	513842	19.3182	19.095	18.8524	19.3227	18.7399	18.971	19.0886	19.0112	0.0773622	0.381754	1.05509
Q15155	NOMO1	Nodal modulator 1	689176	752510	772227	654350	762808	683064	19.3945	19.5214	19.5587	19.3197	19.541	19.3817	19.4915	19.4141	0.0774008	0.203771	1.05512
P78560	CRADD	Death domain-containing protein CRADD	73545.9	70908.3	76465.3	80514.7	56101.5	75150.1	16.1664	16.1137	16.2225	16.297	15.7758	16.1975	16.1675	16.0901	0.0774458	0.35393	1.05515
Q9BQ13	KCTD14	BTB/POZ domain-containing protein KCTD14	228097	212950	191398	219293	184609	195455	17.7993	17.7002	17.5462	17.7425	17.4941	17.5765	17.6819	17.6044	0.077523	0.248436	1.0552
Q14692	BMS1	Ribosome biogenesis protein BMS1 homolog	855744	1.11835e+06	1.10464e+06	864425	1.14755e+06	907046	19.7068	20.0929	20.0751	19.7214	20.1301	19.7908	19.9583	19.8808	0.07753	0.343348	1.05521
P05026	ATP1B1	Sodium/potassium-transporting ATPase subunit beta-1	1.73357e+06	2.09661e+06	2.39891e+06	1779829	2.61505e+06	1.59409e+06	20.7253	20.9996	21.1939	20.7633	21.3184	20.6043	20.973	20.8953	0.0776278	0.41927	1.05528
Q9H2K0	MTIF3	Translation initiation factor IF-3, mitochondrial	33021.5	36205.8	31121.6	27388.5	32632.1	35405.7	15.0111	15.1439	14.9256	14.7413	14.994	15.1117	15.0269	14.949	0.0778997	0.293349	1.05548
Q9Y5W7	SNX14	Sorting nexin-14	34134.7	62364.2	69327.5	77229	61734.8	26323	15.059	15.9284	16.0811	16.2369	15.9138	14.684	15.6895	15.6116	0.0779455	0.496356	1.05551
Q9H0E3	SAP130	Histone deacetylase complex subunit SAP130	137013	153026	159997	142424	160180	125022	17.0639	17.2234	17.2877	17.1198	17.2893	16.9318	17.1917	17.1137	0.0780205	0.28701	1.05557
P05455	SSB	Lupus La protein	1.88336e+06	1704940	1.87625e+06	1.76033e+06	1.65238e+06	1.7607e+06	20.8449	20.7013	20.8394	20.7474	20.6561	20.7477	20.7952	20.7171	0.0781146	0.114929	1.05564
P06748	NPM1	Nucleophosmin	26355118	20978496	19222558	26806890	15450812	21804380	24.6516	24.3224	24.1963	24.6761	23.8812	24.3781	24.3901	24.3118	0.0782968	0.421293	1.05577
Q9Y3M8	STARD13	StAR-related lipid transfer protein 13	122245	151069	177195	117169	168935	140430	16.8994	17.2048	17.435	16.8382	17.3661	17.0995	17.1797	17.1013	0.0784706	0.366333	1.0559
P49821	NDUFV1	NADH dehydrogenase [ubiquinone] flavoprotein 1, mitochondrial	570732	569853	431668	570566	466865	447654	19.1225	19.1202	18.7196	19.122	18.8326	18.772	18.9874	18.9089	0.0785138	0.326595	1.05593
Q15599	SLC9A3R2	Na(+)/H(+) exchange regulatory cofactor NHE-RF2	422268	453555	461256	414905	416130	434345	18.6878	18.7909	18.8152	18.6624	18.6667	18.7285	18.7646	18.6859	0.0787809	0.0754281	1.05613
Q96PZ0	PUS7	Pseudouridylate synthase 7 homolog	319605	405507	444672	330936	388535	380292	18.2859	18.6294	18.7624	18.3362	18.5677	18.5367	18.5592	18.4802	0.0790176	0.30015	1.0563
Q01650	SLC7A5	Large neutral amino acids transporter small subunit 1	1425592	2.05312e+06	1985759	1.43103e+06	2.35696e+06	1.46131e+06	20.4431	20.9694	20.9213	20.4486	21.1685	20.4788	20.7779	20.6987	0.0792744	0.426513	1.05649
Q9HD34	LYRM4	LYR motif-containing protein 4	93299.9	125986	124747	96651.4	123734	103919	16.5096	16.9429	16.9286	16.5605	16.9169	16.6651	16.7937	16.7142	0.0795538	0.324785	1.05669
Q9H4B0	OSGEPL1	Probable tRNA N6-adenosine threonylcarbamoyltransferase, mitochondrial	38932.1	40255.9	43873.8	35504.1	53466.4	30694.3	15.2487	15.2969	15.4211	15.1157	15.7063	14.9057	15.3222	15.2426	0.0796444	0.440385	1.05676
P62805	HIST1H4A	Histone H4	36261656	20520448	43947752	26327594	36577220	28749362	25.1119	24.2906	25.3893	24.6501	25.1244	24.777	24.9306	24.8505	0.0800818	0.354686	1.05708
Q9Y3B6	EMC9	ER membrane protein complex subunit 9	92680.6	65091.4	124238	94474.8	76505.7	87771.6	16.5	15.9902	16.9227	16.5276	16.2233	16.4215	16.471	16.3908	0.0801732	0.343416	1.05714
Q96P16	RPRD1A	Regulation of nuclear pre-mRNA domain-containing protein 1A	233009	250024	256210	222782	256490	220970	17.83	17.9317	17.967	17.7653	17.9685	17.7535	17.9096	17.8291	0.0804648	0.194608	1.05736
P23610	F8A1	Factor VIII intron 22 protein	44801.8	48046	54375.8	36959.9	53881.4	49712.5	15.4513	15.5521	15.7307	15.1737	15.7175	15.6013	15.578	15.4975	0.0805263	0.360825	1.0574
Q9NZN4	EHD2	EH domain-containing protein 2	384578	555624	638181	468362	610152	403572	18.5529	19.0837	19.2836	18.8373	19.2188	18.6225	18.9734	18.8928	0.080576	0.37797	1.05744
Q9BTE1	DCTN5	Dynactin subunit 5	197916	217267	261336	211968	220391	203381	17.5945	17.7291	17.9955	17.6935	17.7497	17.6338	17.7731	17.6923	0.0807212	0.261036	1.05755
Q9BRT6	LLPH	Protein LLP homolog	343844	334170	325555	363856	273059	318319	18.3914	18.3502	18.3125	18.473	18.0589	18.2801	18.3514	18.2707	0.0807281	0.289643	1.05755
P22830	FECH	Ferrochelatase, mitochondrial	220382	202863	188469	167316	237484	179220	17.7496	17.6301	17.524	17.3522	17.8575	17.4514	17.6346	17.5537	0.080904	0.357586	1.05768
Q13144	EIF2B5	Translation initiation factor eIF-2B subunit epsilon	940568	1.08364e+06	1.27609e+06	850476	1361009	949024	19.8432	20.0475	20.2833	19.6979	20.3762	19.8561	20.058	19.9767	0.0812308	0.406335	1.05792
Q9NUM4	TMEM106B	Transmembrane protein 106B	125283	222684	230498	132076	282709	145387	16.9348	17.7646	17.8144	17.011	18.109	17.1495	17.5046	17.4232	0.0814511	0.461234	1.05808
O95376	ARIH2	E3 ubiquitin-protein ligase ARIH2	145722	161397	147803	162507	121416	148714	17.1529	17.3003	17.1733	17.3101	16.8896	17.1822	17.2088	17.1273	0.0815013	0.299632	1.05812
Q9P2N6	KANSL3	KAT8 regulatory NSL complex subunit 3	31419.2	40292.4	46415.9	33194.4	46143.4	32377.9	14.9394	15.2982	15.5023	15.0187	15.4938	14.9827	15.2466	15.1651	0.0815677	0.374439	1.05817
Q30134	HLA-DRB1	HLA class II histocompatibility antigen, DRB1-8 beta chain	79771.4	84525.3	78770.6	76076.4	81080.2	72643.4	16.2836	16.3671	16.2654	16.2152	16.3071	16.1485	16.3054	16.2236	0.0817611	0.108786	1.05831
O75153	CLUH	Clustered mitochondria protein homolog	537184	712265	859254	533757	817597	635405	19.0351	19.4421	19.7127	19.0258	19.641	19.2773	19.3966	19.3147	0.0818886	0.380431	1.0584
O14776	TCERG1	Transcription elongation regulator 1	875173	1205406	1.31681e+06	929317	1211900	1.04024e+06	19.7392	20.2011	20.3286	19.8258	20.2088	19.9885	20.0896	20.0077	0.0819281	0.334256	1.05843
Q32NC0	C18orf21	UPF0711 protein C18orf21	30124.7	50058.8	59343.8	39278.7	57319.4	33520.6	14.8787	15.6113	15.8568	15.2615	15.8067	15.0328	15.4489	15.367	0.0819491	0.396773	1.05845
Q9UBT7	CTNNAL1	Alpha-catulin	58571.8	101825	123384	83519.7	109213	68026.7	15.8379	16.6357	16.9128	16.3498	16.7368	16.0538	16.4622	16.3801	0.0820082	0.375241	1.05849
P54136	RARS	Arginine--tRNA ligase, cytoplasmic	2.20195e+06	2.9234e+06	3.53648e+06	2305302	3.34952e+06	2.48522e+06	21.0704	21.4792	21.7539	21.1365	21.6755	21.2449	21.4345	21.3523	0.0821534	0.373369	1.0586
O94832	MYO1D	Unconventional myosin-Id	30220.1	39077.5	39419.4	28442.6	40958.7	33681.6	14.8832	15.2541	15.2666	14.7958	15.3219	15.0397	15.1346	15.0524	0.0821895	0.355389	1.05862
Q96GJ1	TRMT2B	tRNA (uracil(54)-C(5))-methyltransferase homolog	29092.6	35815.6	38452.9	28362.8	38177.6	31188.9	14.8284	15.1283	15.2308	14.7917	15.2204	14.9287	15.0625	14.9803	0.0821911	0.332943	1.05862
Q9BSU1	C16orf70	UPF0183 protein C16orf70	19500.7	23260.8	16725.4	20054.5	15557	20487.7	14.2512	14.5056	14.0298	14.2916	13.9253	14.3225	14.2622	14.1798	0.082407	0.335264	1.05878
Q5TEU4	NDUFAF5	Arginine-hydroxylase NDUFAF5, mitochondrial	56081.2	87942.7	72361.4	50029.6	92540	64926.8	15.7752	16.4243	16.1429	15.6105	16.4978	15.9865	16.1141	16.0316	0.0825428	0.428775	1.05888
P53801	PTTG1IP	Pituitary tumor-transforming gene 1 protein-interacting protein	796450	1.39846e+06	1.16423e+06	868331	1.67531e+06	750712	19.6032	20.4154	20.1509	19.7279	20.676	19.5179	20.0565	19.9739	0.0825978	0.476154	1.05892
O95182	NDUFA7	NADH dehydrogenase [ubiquinone] 1 alpha subcomplex subunit 7	72135.4	89546	90645.2	79518.6	85808.4	72252.8	16.1384	16.4503	16.4679	16.279	16.3888	16.1408	16.3522	16.2695	0.0827006	0.265081	1.059
Q16891	IMMT	MICOS complex subunit MIC60	1.82455e+06	2221918	2.17901e+06	1716638	2.35804e+06	1.83721e+06	20.7991	21.0834	21.0552	20.7112	21.1692	20.8091	20.9792	20.8965	0.0827749	0.338876	1.05905
Q9Y6Q9	NCOA3	Nuclear receptor coactivator 3	55500.4	60196.4	58131.5	71894.1	50403.1	45116.6	15.7602	15.8774	15.827	16.1336	15.6212	15.4614	15.8215	15.7387	0.082817	0.404711	1.05908
O14964	HGS	Hepatocyte growth factor-regulated tyrosine kinase substrate	604582	544278	516534	619603	451624	511164	19.2056	19.054	18.9785	19.241	18.7848	18.9634	19.0794	18.9964	0.0829636	0.322484	1.05919
Q8NHV4	NEDD1	Protein NEDD1	102424	116581	125438	105663	104910	113559	16.6442	16.831	16.9366	16.6891	16.6788	16.7931	16.8039	16.7203	0.0836022	0.201633	1.05966
Q9Y450	HBS1L	HBS1-like protein	201721	248053	298411	206637	270527	224423	17.622	17.9203	18.1869	17.6567	18.0454	17.7759	17.9097	17.826	0.0837407	0.334821	1.05976
O75643	SNRNP200	U5 small nuclear ribonucleoprotein 200 kDa helicase	1.1686e+06	1.74875e+06	1.9421e+06	1.15721e+06	2.02169e+06	1.42487e+06	20.1563	20.7379	20.8892	20.1422	20.9471	20.4424	20.5945	20.5106	0.0838883	0.40863	1.05987
Q12986	NFX1	Transcriptional repressor NF-X1	27792.7	38062.9	38403.2	34323	31637.4	31419.4	14.7624	15.2161	15.2289	15.0669	14.9493	14.9394	15.0692	14.9852	0.0839511	0.279631	1.05992
Q8IYU2	HACE1	E3 ubiquitin-protein ligase HACE1	30234.5	27522.6	46361.7	29648	28205.6	38735.8	14.8839	14.7483	15.5006	14.8556	14.7837	15.2414	15.0443	14.9602	0.0840543	0.364268	1.05999
Q9BTE6	AARSD1	Alanyl-tRNA editing protein Aarsd1	333704	340125	377021	308894	332658	349351	18.3482	18.3757	18.5243	18.2367	18.3437	18.4143	18.4161	18.3316	0.0844832	0.163255	1.06031
Q9UNP9	PPIE	Peptidyl-prolyl cis-trans isomerase E	303438	229488	188811	287119	158164	242762	18.211	17.8081	17.5266	18.1313	17.2711	17.8892	17.8486	17.7638	0.084716	0.417552	1.06048
Q9Y3B3	TMED7	Transmembrane emp24 domain-containing protein 7	399275	406230	460895	378745	416425	397376	18.607	18.6319	18.8141	18.5309	18.6677	18.6001	18.6843	18.5996	0.0847761	0.165925	1.06052
Q96GD4	AURKB	Aurora kinase B	181695	236893	236108	178903	238686	199324	17.4712	17.8539	17.8491	17.4488	17.8648	17.6048	17.7247	17.6394	0.0852657	0.32256	1.06088
P36897	TGFBR1	TGF-beta receptor type-1	75214.5	129788	135227	87466.1	168607	74929.4	16.1987	16.9858	17.045	16.4164	17.3633	16.1932	16.7432	16.6577	0.0855186	0.467156	1.06107
Q9H334	FOXP1	Forkhead box protein P1	108710	144292	152230	111367	163197	109976	16.7301	17.1386	17.2159	16.765	17.3163	16.7468	17.0282	16.9427	0.0855386	0.384976	1.06108
Q14152	EIF3A	Eukaryotic translation initiation factor 3 subunit A	3.10853e+06	3.6258e+06	4.11873e+06	3.07296e+06	3.80208e+06	3325338	21.5678	21.7899	21.9738	21.5512	21.8584	21.6651	21.7771	21.6915	0.0856031	0.289923	1.06113
Q9NRX2	MRPL17	39S ribosomal protein L17, mitochondrial	532993	599405	598134	519359	602880	510627	19.0238	19.1932	19.1901	18.9864	19.2015	18.9619	19.1357	19.0499	0.0857471	0.212469	1.06124
P36957	DLST	Dihydrolipoyllysine-residue succinyltransferase component of 2-oxoglutarate dehydrogenase complex, mitochondrial	1.50779e+06	1.67301e+06	1.8054e+06	1.48609e+06	1.7807e+06	1.43947e+06	20.524	20.674	20.7839	20.5031	20.764	20.4571	20.6606	20.5747	0.0858963	0.266871	1.06135
Q96CN9	GCC1	GRIP and coiled-coil domain-containing protein 1	35252.4	28697.8	23114.6	32762.5	20736.3	28785.8	15.1054	14.8087	14.4965	14.9998	14.3399	14.8131	14.8035	14.7176	0.0859686	0.382544	1.0614
Q9H269	VPS16	Vacuolar protein sorting-associated protein 16 homolog	182307	177913	188428	175733	167639	173405	17.476	17.4408	17.5237	17.423	17.355	17.4038	17.4802	17.3939	0.0862215	0.0260825	1.06159
Q9UNS2	COPS3	COP9 signalosome complex subunit 3	673405	754564	736929	680657	703926	652972	19.3611	19.5253	19.4912	19.3766	19.4251	19.3167	19.4592	19.3728	0.086424	0.10668	1.06174
O95391	SLU7	Pre-mRNA-splicing factor SLU7	75838.8	78600.8	78826.2	80157	70987	68991.5	16.2106	16.2623	16.2664	16.2905	16.1153	16.0741	16.2464	16.16	0.0864502	0.143696	1.06175
Q8IYQ7	THNSL1	Threonine synthase-like 1	95948.3	88828.5	85933.5	91272.3	82492.5	81247.5	16.55	16.4387	16.3909	16.4779	16.332	16.31	16.4599	16.3733	0.0865795	0.147024	1.06185
Q8IX01	SUGP2	SURP and G-patch domain-containing protein 2	168616	191676	244160	154982	237049	179278	17.3634	17.5483	17.8975	17.2417	17.8548	17.4518	17.6031	17.5161	0.0869178	0.377467	1.0621
Q9H0D6	XRN2	5'-3' exoribonuclease 2	1.36387e+06	1.55409e+06	1.61509e+06	1.35677e+06	1.57264e+06	1.33837e+06	20.3793	20.5676	20.6232	20.3717	20.5848	20.3521	20.5234	20.4362	0.0871819	0.226884	1.06229
P19256	CD58	Lymphocyte function-associated antigen 3	162994	189726	185567	170272	186588	150520	17.3145	17.5336	17.5016	17.3775	17.5095	17.1996	17.4499	17.3622	0.0876757	0.241374	1.06266
O43759	SYNGR1	Synaptogyrin-1	56834.2	87470	104839	54191.1	117935	67957.7	15.7945	16.4165	16.6778	15.7258	16.8476	16.0523	16.2963	16.2086	0.0876776	0.452808	1.06266
P10644	PRKAR1A	cAMP-dependent protein kinase type I-alpha regulatory subunit	2043037	1.53813e+06	1373149	1.71874e+06	1.38236e+06	1.51346e+06	20.9623	20.5527	20.3891	20.7129	20.3987	20.5294	20.6347	20.547	0.0876806	0.319888	1.06266
Q9Y620	RAD54B	DNA repair and recombination protein RAD54B	29310.3	57917.8	65470.6	34168.4	66320.1	40871.8	14.8391	15.8217	15.9986	15.0604	16.0172	15.3188	15.5531	15.4654	0.0876837	0.405122	1.06266
Q9NX24	NHP2	H/ACA ribonucleoprotein complex subunit 2	575548	750145	888861	554958	856541	672566	19.1346	19.5168	19.7616	19.082	19.7082	19.3593	19.471	19.3832	0.087829	0.373822	1.06277
Q4KMP7	TBC1D10B	TBC1 domain family member 10B	79502.3	113010	139327	98549.8	134647	78578.4	16.2787	16.7861	17.0881	16.5886	17.0388	16.2618	16.7176	16.6297	0.0878902	0.39654	1.06281
Q02338	BDH1	D-beta-hydroxybutyrate dehydrogenase, mitochondrial	290486	347210	289873	331840	297935	246282	18.1481	18.4054	18.1451	18.3401	18.1846	17.91	18.2329	18.1449	0.0879661	0.306281	1.06287
Q9P2E3	ZNFX1	NFX1-type zinc finger-containing protein 1	135793	147799	148947	142826	131342	132692	17.051	17.1733	17.1844	17.1239	17.003	17.0177	17.1363	17.0482	0.08806	0.0990117	1.06294
Q9NQ50	MRPL40	39S ribosomal protein L40, mitochondrial	227660	263957	257208	203767	277016	227975	17.7965	18.0099	17.9726	17.6366	18.0796	17.7985	17.9263	17.8382	0.0881154	0.305625	1.06298
P11274	BCR	Breakpoint cluster region protein	56959.5	60838.5	64575.6	60503.9	61037	50448.3	15.7976	15.8927	15.9787	15.8847	15.8974	15.6225	15.8897	15.8016	0.0881302	0.222319	1.06299
Q8IYU8	MICU2	Calcium uptake protein 2, mitochondrial	38160.4	42630.1	56207.2	36440.9	51160.5	40822.9	15.2198	15.3796	15.7785	15.1533	15.6427	15.3171	15.4593	15.371	0.0882462	0.351264	1.06308
Q9UM13	ANAPC10	Anaphase-promoting complex subunit 10	115624	106989	155375	117579	113921	119431	16.8191	16.7071	17.2454	16.8433	16.7977	16.8658	16.9239	16.8356	0.0882705	0.289884	1.06309
O75122	CLASP2	CLIP-associating protein 2	263609	319480	338517	253215	315112	297342	18.008	18.2854	18.3689	17.95	18.2655	18.1818	18.2208	18.1324	0.0883324	0.277951	1.06314
Q53H96	PYCR3	Pyrroline-5-carboxylate reductase 3	593806	501320	483122	559497	394248	542564	19.1796	18.9354	18.882	19.0938	18.5887	19.0494	18.999	18.9106	0.0883611	0.34276	1.06316
Q96HW7	INTS4	Integrator complex subunit 4	116972	125269	138205	99671	137480	122956	16.8358	16.9347	17.0765	16.6049	17.0689	16.9078	16.949	16.8605	0.0884701	0.309877	1.06324
Q9UNF1	MAGED2	Melanoma-associated antigen D2	719619	917117	1042394	855028	875472	764488	19.4569	19.8067	19.9915	19.7056	19.7397	19.5441	19.7517	19.6631	0.0885467	0.286174	1.0633
P00492	HPRT1	Hypoxanthine-guanine phosphoribosyltransferase	2.16384e+06	1.92686e+06	1.65833e+06	2112779	1.44865e+06	1.87886e+06	21.0452	20.8778	20.6613	21.0107	20.4663	20.8414	20.8614	20.7728	0.0886217	0.346972	1.06335
Q15776	ZKSCAN8	Zinc finger protein with KRAB and SCAN domains 8	44782.7	38466.5	66172.9	39189.9	41331.7	58526	15.4507	15.2313	16.014	15.2582	15.335	15.8368	15.5653	15.4766	0.0886581	0.377868	1.06338
Q9BW27	NUP85	Nuclear pore complex protein Nup85	403480	498209	545498	454917	480528	416994	18.6221	18.9264	19.0572	18.7952	18.8743	18.6697	18.8686	18.7797	0.0888571	0.263547	1.06353
P48509	CD151	CD151 antigen	680960	655553	987180	541657	1.0423e+06	648652	19.3772	19.3224	19.913	19.047	19.9913	19.3071	19.5375	19.4485	0.0890242	0.439063	1.06365
Q96CN4	EVI5L	EVI5-like protein	58023.1	61601	55325.5	49615.3	60455.9	54743.7	15.8243	15.9107	15.7557	15.5985	15.8836	15.7404	15.8302	15.7408	0.0893878	0.201784	1.06392
Q8N6R0	METTL13	Methyltransferase-like protein 13	336167	370756	376787	311083	339770	368841	18.3588	18.5001	18.5234	18.2469	18.3742	18.4926	18.4608	18.3713	0.0895142	0.182818	1.06401
Q9H211	CDT1	DNA replication factor Cdt1	NA	6174.08	NA	NA	5337.01	6307.14	NA	12.592	NA	NA	12.3818	12.6228	12.592	12.5023	0.0897161	#DIV/0!	1.06416
P09661	SNRPA1	U2 small nuclear ribonucleoprotein A'	1.65166e+06	1881802	2.218e+06	1.58915e+06	2.17431e+06	1.65505e+06	20.6555	20.8437	21.0808	20.5998	21.0521	20.6584	20.86	20.7701	0.0898672	0.33857	1.06427
P35573	AGL	Glycogen debranching enzyme	204422	238040	260468	198985	257069	205523	17.6412	17.8608	17.9907	17.6023	17.9718	17.6489	17.8309	17.741	0.0899139	0.302214	1.06431
P42766	RPL35	60S ribosomal protein L35	3.36249e+06	4419536	5.3013e+06	3484664	5119659	3661270	21.6811	22.0755	22.3379	21.7326	22.2876	21.8039	22.0315	21.9414	0.0901198	0.369516	1.06446
Q9UPP1	PHF8	Histone lysine demethylase PHF8	69852.3	70977.3	101741	68920.5	96399.4	62919.2	16.092	16.1151	16.6345	16.0726	16.5567	15.9412	16.2805	16.1902	0.0903454	0.380551	1.06463
O15344	MID1	E3 ubiquitin-protein ligase Midline-1	68984.7	84913.7	104501	70878.1	91518.2	78203.4	16.074	16.3737	16.6732	16.1131	16.4818	16.2549	16.3736	16.2833	0.0903603	0.322336	1.06464
Q9ULC3	RAB23	Ras-related protein Rab-23	143985	200384	205829	135380	218854	165984	17.1356	17.6124	17.6511	17.0467	17.7396	17.3407	17.4663	17.3756	0.0906994	0.383069	1.06489
Q5T440	IBA57	Putative transferase CAF17, mitochondrial	156692	158861	211007	145186	193545	154788	17.2576	17.2774	17.6869	17.1475	17.5623	17.2399	17.4073	17.3166	0.0907073	0.329213	1.06489
P62304	SNRPE	Small nuclear ribonucleoprotein E	1.9603e+06	2.31898e+06	2.35282e+06	2.37387e+06	1.82584e+06	2042017	20.9026	21.1451	21.166	21.1788	20.8001	20.9616	21.0712	20.9802	0.091052	0.278115	1.06515
Q96D70	R3HDM4	R3H domain-containing protein 4	26639.9	50173.6	53660.2	18469.2	66915	47994.7	14.7013	15.6146	15.7116	14.1728	16.03	15.5506	15.3425	15.2512	0.0913475	0.477944	1.06536
Q9H0R6	QRSL1	Glutamyl-tRNA(Gln) amidotransferase subunit A, mitochondrial	128870	114151	102979	119215	98244	106950	16.9756	16.8006	16.652	16.8632	16.5841	16.7066	16.8094	16.718	0.0914189	0.248721	1.06542
Q6P1L8	MRPL14	39S ribosomal protein L14, mitochondrial	273865	301129	323358	244709	373375	241319	18.0631	18.2	18.3028	17.9007	18.5103	17.8806	18.1886	18.0972	0.0914476	0.395354	1.06544
Q8TED0	UTP15	U3 small nucleolar RNA-associated protein 15 homolog	574417	700309	869339	549861	776458	676882	19.1317	19.4176	19.7296	19.0687	19.5665	19.3685	19.4263	19.3346	0.0917095	0.342679	1.06563
P14618	PKM	Pyruvate kinase PKM	40100196	45395736	48446160	39595104	46176604	39846960	25.2571	25.4361	25.5299	25.2388	25.4607	25.248	25.4077	25.3158	0.0918649	0.220872	1.06575
Q9BT09	CNPY3	Protein canopy homolog 3	337992	317284	321744	323445	332588	264941	18.3666	18.2754	18.2956	18.3032	18.3434	18.0153	18.3125	18.2206	0.0919157	0.22281	1.06578
Q9UDR5	AASS	Alpha-aminoadipic semialdehyde synthase, mitochondrial	181964	206138	212714	195979	183343	183360	17.4733	17.6532	17.6986	17.5803	17.4842	17.4843	17.6084	17.5163	0.0920882	0.141396	1.06591
Q9NXU5	ARL15	ADP-ribosylation factor-like protein 15	52824.8	69756.6	64293.8	50982.3	84814.5	45206.9	15.6889	16.09	15.9724	15.6377	16.372	15.4643	15.9171	15.8247	0.0924576	0.445157	1.06618
Q9NP79	VTA1	Vacuolar protein sorting-associated protein VTA1 homolog	387626	309797	325035	370650	266565	325906	18.5643	18.241	18.3102	18.4997	18.0241	18.3141	18.3718	18.2793	0.0925274	0.316898	1.06624
P37198	NUP62	Nuclear pore glycoprotein p62	606830	482421	641489	607790	435614	585144	19.2109	18.8799	19.2911	19.2132	18.7327	19.1584	19.1273	19.0348	0.0925304	0.331375	1.06624
Q9H9H4	VPS37B	Vacuolar protein sorting-associated protein 37B	263143	344017	320775	291012	293665	280234	18.0055	18.3921	18.2912	18.1507	18.1638	18.0963	18.2296	18.1369	0.0926684	0.218793	1.06634
Q14674	ESPL1	Separin	28449.8	42265.4	51698.2	27185	54988.5	34291.3	14.7961	15.3672	15.6578	14.7305	15.7468	15.0656	15.2737	15.181	0.0927431	0.431187	1.0664
P55060	CSE1L	Exportin-2	4902007	5820438	6.49221e+06	4620534	6.49707e+06	5.08751e+06	22.2249	22.4727	22.6303	22.1396	22.6314	22.2785	22.4426	22.3498	0.0928005	0.334046	1.06644
Q96SZ6	CDK5RAP1	CDK5 regulatory subunit-associated protein 1	130889	191588	206367	151201	169721	166263	16.998	17.5476	17.6549	17.2061	17.3728	17.3431	17.4002	17.3073	0.0928221	0.295322	1.06645
Q9H8V3	ECT2	Protein ECT2	130449	190136	211680	144429	195432	153242	16.9931	17.5367	17.6915	17.14	17.5763	17.2255	17.4071	17.3139	0.0931853	0.337701	1.06672
Q9UPU7	TBC1D2B	TBC1 domain family member 2B	54245.1	91184.9	99182.8	67192.2	91017	66081.8	15.7272	16.4765	16.5978	16.036	16.4738	16.012	16.2672	16.1739	0.0932317	0.347367	1.06676
P18846	ATF1	Cyclic AMP-dependent transcription factor ATF-1	140045	118885	122560	138674	96663.5	125351	17.0955	16.8592	16.9031	17.0813	16.5607	16.9356	16.9526	16.8592	0.0934103	0.323289	1.06689
P47813	EIF1AX	Eukaryotic translation initiation factor 1A, X-chromosomal	493284	610224	621965	599612	505750	508213	18.9121	19.219	19.2465	19.1937	18.9481	18.9551	19.1258	19.0323	0.0935676	0.254084	1.06701
Q8IYB7	DIS3L2	DIS3-like exonuclease 2	228094	277072	291555	227845	254309	261756	17.7993	18.0799	18.1534	17.7977	17.9562	17.9979	18.0109	17.9173	0.0935987	0.232176	1.06703
Q86XK3	SFR1	Swi5-dependent recombination DNA repair protein 1 homolog	6131.3	11198	10530.1	8483.64	8659.5	8098.34	12.582	13.451	13.3622	13.0505	13.0801	12.9834	13.1317	13.038	0.0937387	0.307012	1.06713
O00214	LGALS8	Galectin-8	278272	310290	313941	267803	331563	251169	18.0861	18.2433	18.2601	18.0308	18.3389	17.9383	18.1965	18.1027	0.0938316	0.277987	1.0672
Q9Y3C0	WASHC3	WASH complex subunit 3	219224	175175	149288	214734	124846	175903	17.742	17.4184	17.1877	17.7122	16.9298	17.4244	17.4494	17.3555	0.09394	0.39518	1.06728
Q9UGR2	ZC3H7B	Zinc finger CCCH domain-containing protein 7B	152185	172450	182368	142780	184489	149403	17.2155	17.3958	17.4765	17.1234	17.4932	17.1888	17.3626	17.2685	0.0941082	0.277277	1.06741
P49841	GSK3B	Glycogen synthase kinase-3 beta	197112	284015	322868	234082	304374	208508	17.5887	18.1156	18.3006	17.8367	18.2155	17.6697	18.0016	17.9073	0.0943226	0.353103	1.06756
Q15046	KARS	Lysine--tRNA ligase	1.08657e+06	1.35524e+06	1.65566e+06	1178758	1.38113e+06	1.2308e+06	20.0513	20.3701	20.659	20.1688	20.3974	20.2312	20.3601	20.2658	0.0943373	0.295398	1.06757
P50570	DNM2	Dynamin-2	1.52186e+06	2071294	2.02452e+06	1.87019e+06	1.58267e+06	1.77127e+06	20.5374	20.9821	20.9491	20.8348	20.5939	20.7564	20.8229	20.7283	0.0945398	0.269036	1.06772
Q9NSA3	CTNNBIP1	Beta-catenin-interacting protein 1	26609.6	19801.7	29818.2	29494.1	22178.1	19719.1	14.6997	14.2733	14.8639	14.8481	14.4369	14.2673	14.6123	14.5174	0.0948677	0.359129	1.06797
Q6ZW31	SYDE1	Rho GTPase-activating protein SYDE1	157983	147807	164604	121988	173528	149029	17.2694	17.1734	17.3286	16.8964	17.4048	17.1852	17.2571	17.1621	0.0949933	0.305791	1.06806
Q9BZH6	WDR11	WD repeat-containing protein 11	232837	298696	295224	267838	299126	210332	17.829	18.1883	18.1715	18.031	18.1904	17.6823	18.0629	17.9679	0.0950085	0.325027	1.06807
P18077	RPL35A	60S ribosomal protein L35a	3.3955e+06	4467284	5.06816e+06	3.5974e+06	4.79546e+06	3656773	21.6952	22.091	22.273	21.7785	22.1932	21.8021	22.0197	21.9246	0.0950962	0.331536	1.06814
Q8NHU6	TDRD7	Tudor domain-containing protein 7	91158.9	91716.1	75099.5	92031.8	77526	72207.9	16.4761	16.4849	16.1965	16.4898	16.2424	16.1399	16.3858	16.2907	0.0951303	0.269404	1.06816
O95352	ATG7	Ubiquitin-like modifier-activating enzyme ATG7	227432	259180	267684	239360	240459	224902	17.7951	17.9836	18.0302	17.8688	17.8754	17.7789	17.9363	17.8411	0.095217	0.139943	1.06823
P07199	CENPB	Major centromere autoantigen B	637558	546518	488937	544852	463734	553028	19.2822	19.0599	18.8993	19.0555	18.8229	19.077	19.0805	18.9851	0.0953192	0.256578	1.0683
Q4G0F5	VPS26B	Vacuolar protein sorting-associated protein 26B	153253	168731	171449	162378	153910	145472	17.2256	17.3644	17.3874	17.309	17.2317	17.1504	17.3258	17.2304	0.0954133	0.115442	1.06837
Q99615	DNAJC7	DnaJ homolog subfamily C member 7	840087	959458	1.10335e+06	793548	1.0069e+06	912493	19.6802	19.8719	20.0735	19.598	19.9415	19.7995	19.8752	19.7796	0.095532	0.27669	1.06846
Q9UIA9	XPO7	Exportin-7	491490	665593	699888	565186	611812	542506	18.9068	19.3443	19.4168	19.1084	19.2227	19.0493	19.2226	19.1268	0.0958228	0.267711	1.06867
Q14746	COG2	Conserved oligomeric Golgi complex subunit 2	100549	140392	151983	107306	145632	112444	16.6175	17.0991	17.2136	16.7114	17.152	16.7788	16.9767	16.8807	0.0959997	0.332489	1.06881
Q9BXB5	OSBPL10	Oxysterol-binding protein-related protein 10	343611	421265	432298	342369	431115	347188	18.3904	18.6844	18.7217	18.3852	18.7177	18.4054	18.5988	18.5028	0.0960613	0.279749	1.06885
Q6P996	PDXDC1	Pyridoxal-dependent decarboxylase domain-containing protein 1	455540	364360	307299	439554	275221	345255	18.7972	18.475	18.2293	18.7457	18.0702	18.3973	18.5005	18.4044	0.0960984	0.372558	1.06888
Q8WUI4	HDAC7	Histone deacetylase 7	60149.4	83339.9	97180.7	70190.8	94615.3	60039.6	15.8763	16.3467	16.5684	16.099	16.5298	15.8736	16.2638	16.1675	0.0963196	0.370595	1.06904
Q14344	GNA13	Guanine nucleotide-binding protein subunit alpha-13	440690	510315	566248	334235	723896	430580	18.7494	18.961	19.1111	18.3505	19.4654	18.7159	18.9405	18.8439	0.0965545	0.470953	1.06922
Q9UFW8	CGGBP1	CGG triplet repeat-binding protein 1	565540	656358	703108	529945	695885	578792	19.1093	19.3241	19.4234	19.0155	19.4085	19.1427	19.2856	19.1889	0.096707	0.2814	1.06933
Q96T37	RBM15	Putative RNA-binding protein 15	467736	546419	608531	453812	583927	479849	18.8353	19.0596	19.215	18.7917	19.1554	18.8722	19.0367	18.9398	0.0968558	0.28576	1.06944
P08069	IGF1R	Insulin-like growth factor 1 receptor	23564.3	41246.3	39876.5	25895.1	42883.6	28514.7	14.5243	15.332	15.2833	14.6604	15.3881	14.7994	15.0465	14.9493	0.097199	0.383268	1.06969
P62841	RPS15	40S ribosomal protein S15	1.4549e+06	1.28944e+06	1.63936e+06	1.55075e+06	1.56646e+06	1034241	20.4725	20.2983	20.6447	20.5645	20.5791	19.9801	20.4718	20.3746	0.0972503	0.360485	1.06973
Q9P015	MRPL15	39S ribosomal protein L15, mitochondrial	556944	515190	476272	579456	419026	459674	19.0872	18.9747	18.8614	19.1443	18.6767	18.8103	18.9744	18.8771	0.0973573	0.301935	1.06981
Q13043	STK4	Serine/threonine-protein kinase 4	687232	536816	497416	648267	419267	551255	19.3904	19.0341	18.9241	19.3062	18.6775	19.0724	19.1162	19.0187	0.0975003	0.358617	1.06992
Q9UJX4	ANAPC5	Anaphase-promoting complex subunit 5	85229.4	100586	101021	84578.2	92674.8	90207.9	16.3791	16.6181	16.6243	16.368	16.4999	16.461	16.5405	16.443	0.097527	0.16095	1.06994
Q8N264	ARHGAP24	Rho GTPase-activating protein 24	14503.2	11073.4	9335.78	13966.5	7903.11	11087.8	13.8241	13.4348	13.1886	13.7697	12.9482	13.4367	13.4825	13.3849	0.0976231	0.396261	1.07001
Q9UPZ3	HPS5	Hermansky-Pudlak syndrome 5 protein	18559.6	17824	17790.2	17045.7	14439.3	19511.7	14.1799	14.1215	14.1188	14.0571	13.8177	14.2521	14.1401	14.0423	0.0977763	0.25768	1.07012
A0JNW5	UHRF1BP1L	UHRF1-binding protein 1-like	93484.1	134857	142183	97202.2	119958	125422	16.5124	17.0411	17.1174	16.5687	16.8722	16.9364	16.8903	16.7924	0.0978637	0.310898	1.07019
Q13151	HNRNPA0	Heterogeneous nuclear ribonucleoprotein A0	2.01991e+06	2550932	2.85079e+06	2.0641e+06	2.57825e+06	2.25171e+06	20.9459	21.2826	21.4429	20.9771	21.298	21.1026	21.2238	21.1259	0.0979155	0.285703	1.07023
Q9H8H0	NOL11	Nucleolar protein 11	799105	952524	1.02892e+06	738901	1.01529e+06	851628	19.608	19.8614	19.9727	19.495	19.9535	19.6999	19.814	19.7161	0.097922	0.304169	1.07023
Q9BQ95	ECSIT	Evolutionarily conserved signaling intermediate in Toll pathway, mitochondrial	88305.4	80397.3	71481.1	86026.7	75317	63891.1	16.4302	16.2949	16.1253	16.3925	16.2007	15.9633	16.2834	16.1855	0.0979459	0.284225	1.07025
Q96MG7	NSMCE3	Non-structural maintenance of chromosomes element 3 homolog	57801.7	84061.4	94786.8	67347.4	85304.3	65377.2	15.8188	16.3592	16.5324	16.0393	16.3803	15.9965	16.2368	16.1387	0.098071	0.325106	1.07034
Q14160	SCRIB	Protein scribble homolog	424751	500790	504996	412765	548602	386851	18.6963	18.9338	18.9459	18.655	19.0654	18.5614	18.8587	18.7606	0.09808	0.326393	1.07035
Q8NHS3	MFSD8	Major facilitator superfamily domain-containing protein 8	47538.9	67736.6	70395.8	49800	86103.4	43107.1	15.5368	16.0476	16.1032	15.6039	16.3938	15.3956	15.8959	15.7978	0.0981315	0.445401	1.07039
Q00653	NFKB2	Nuclear factor NF-kappa-B p100 subunit	114479	167351	180524	148371	148255	128199	16.8047	17.3525	17.4618	17.1789	17.1777	16.968	17.2064	17.1082	0.0981576	0.293986	1.07041
Q96P11	NSUN5	Probable 28S rRNA (cytosine-C(5))-methyltransferase	119758	151474	197571	119971	168264	144726	16.8698	17.2087	17.592	16.8723	17.3604	17.143	17.2235	17.1252	0.0982714	0.337997	1.07049
Q9Y6G3	MRPL42	39S ribosomal protein L42, mitochondrial	49209.3	57513.2	47892.5	50185.7	62480.2	35227.3	15.5866	15.8116	15.5475	15.615	15.9311	15.1044	15.6486	15.5502	0.0984183	0.401833	1.0706
Q9P2Q2	FRMD4A	FERM domain-containing protein 4A	45719.3	56697.1	62248.8	45272.4	63360.5	45824.8	15.4805	15.791	15.9258	15.4663	15.9513	15.4838	15.7324	15.6338	0.0985937	0.340174	1.07073
Q9H1Z4	WDR13	WD repeat-containing protein 13	51353.8	66656.7	68979.8	54140.5	68001.1	52246.1	15.6482	16.0245	16.0739	15.7244	16.0533	15.673	15.9155	15.8169	0.0986019	0.301049	1.07074
Q9NX63	CHCHD3	MICOS complex subunit MIC19	1.01696e+06	1.06339e+06	1.03028e+06	905620	1140420	878681	19.9558	20.0202	19.9746	19.7885	20.1211	19.745	19.9836	19.8849	0.0986683	0.251435	1.07078
Q9Y606	PUS1	tRNA pseudouridine synthase A	230562	248707	300988	214351	280878	233375	17.8148	17.9241	18.1993	17.7096	18.0996	17.8323	17.9794	17.8805	0.0989149	0.291895	1.07097
P07948	LYN	Tyrosine-protein kinase Lyn	200887	215555	221436	196101	220892	180190	17.616	17.7177	17.7565	17.5812	17.753	17.4592	17.6968	17.5978	0.0989591	0.183129	1.071
Q9UPY5	SLC7A11	Cystine/glutamate transporter	97666	136415	163428	86796.6	190514	107156	16.5756	17.0576	17.3183	16.4054	17.5395	16.7094	16.9838	16.8847	0.0990856	0.456097	1.07109
Q8IWB7	WDFY1	WD repeat and FYVE domain-containing protein 1	307780	243983	256069	294222	207478	256175	18.2315	17.8964	17.9662	18.1665	17.6626	17.9668	18.0314	17.932	0.0994066	0.314238	1.07133
Q05209	PTPN12	Tyrosine-protein phosphatase non-receptor type 12	277128	300742	316496	267590	288970	277418	18.0802	18.1982	18.2718	18.0297	18.1406	18.0817	18.1834	18.084	0.099421	0.0982438	1.07134
P11233	RALA	Ras-related protein Ral-A	253320	316099	347042	239719	401206	234830	17.9506	18.27	18.4048	17.871	18.614	17.8413	18.2085	18.1087	0.0997152	0.417727	1.07156
Q86T03	PIP4P1	Type 1 phosphatidylinositol 4,5-bisphosphate 4-phosphatase	88985.6	58905.3	71200.8	35523	72352.6	117996	16.4413	15.8461	16.1196	15.1165	16.1428	16.8484	16.1357	16.0359	0.099801	0.466692	1.07163
Q99729	HNRNPAB	Heterogeneous nuclear ribonucleoprotein A/B	2.42669e+06	2257684	2.72753e+06	2224944	2.26345e+06	2.41067e+06	21.2106	21.1064	21.3792	21.0853	21.1101	21.201	21.232	21.1321	0.0999015	0.157039	1.0717
P57772	EEFSEC	Selenocysteine-specific elongation factor	43651.8	58415.6	67234.8	45682.9	64857.3	46990.5	15.4138	15.8341	16.0369	15.4794	15.985	15.5201	15.7616	15.6615	0.100103	0.346638	1.07185
O15397	IPO8	Importin-8	107083	125267	135864	92055.9	134641	119400	16.7084	16.9347	17.0518	16.4902	17.0388	16.8654	16.8983	16.7981	0.100136	0.324694	1.07187
Q99865;Q9BPZ2	SPIN2A;SPIN2B	Spindlin-2A;Spindlin-2B	7247.13	11269.1	11533.9	9636.33	9910.93	8008.45	12.8232	13.4601	13.4936	13.2343	13.2748	12.9673	13.259	13.1588	0.100161	0.305439	1.07189
P40818	USP8	Ubiquitin carboxyl-terminal hydrolase 8	255197	307792	306838	255116	292229	262461	17.9613	18.2316	18.2271	17.9608	18.1567	18.0017	18.14	18.0398	0.100229	0.194793	1.07194
Q16706	MAN2A1	Alpha-mannosidase 2	641045	739814	901786	459071	944672	800567	19.2901	19.4968	19.7824	18.8084	19.8495	19.6107	19.5231	19.4228	0.100273	0.44018	1.07198
Q96RP9	GFM1	Elongation factor G, mitochondrial	456762	511115	512155	422585	511141	449260	18.8011	18.9633	18.9662	18.6889	18.9634	18.7772	18.9102	18.8098	0.100385	0.184478	1.07206
P49840	GSK3A	Glycogen synthase kinase-3 alpha	342340	484288	553632	347590	545385	392834	18.3851	18.8855	19.0786	18.407	19.0569	18.5836	18.783	18.6825	0.100547	0.366853	1.07218
A6NHL2	TUBAL3	Tubulin alpha chain-like 3	4630718	5.76506e+06	2728576	4.93839e+06	3.32345e+06	3.60021e+06	22.1428	22.4589	21.3797	22.2356	21.6642	21.7796	21.9938	21.8932	0.100639	0.350082	1.07225
Q99661	KIF2C	Kinesin-like protein KIF2C	527240	720501	904308	514070	888591	609894	19.0081	19.4586	19.7865	18.9716	19.7612	19.2182	19.4177	19.317	0.100744	0.390534	1.07233
Q9UNY4	TTF2	Transcription termination factor 2	53571.7	73412.8	72531	53429.5	67864	63776	15.7092	16.1637	16.1463	15.7053	16.0504	15.9607	16.0064	15.9055	0.100935	0.284436	1.07247
Q6P161	MRPL54	39S ribosomal protein L54, mitochondrial	264410	281008	350709	274468	300028	256515	18.0124	18.1002	18.4199	18.0663	18.1947	17.9687	18.1775	18.0766	0.10096	0.249958	1.07249
O95782	AP2A1	AP-2 complex subunit alpha-1	1.05672e+06	1.39667e+06	1.66725e+06	1.11049e+06	1551956	1.15734e+06	20.0112	20.4136	20.669	20.0828	20.5657	20.1424	20.3646	20.2636	0.100982	0.339689	1.0725
Q9UH99	SUN2	SUN domain-containing protein 2	478093	466509	505451	471903	477542	405368	18.8669	18.8315	18.9472	18.8481	18.8653	18.6289	18.8819	18.7808	0.101139	0.143699	1.07262
Q9P2P5	HECW2	E3 ubiquitin-protein ligase HECW2	27313.7	32172.3	34492.3	23812.9	38639.5	26693.1	14.7373	14.9735	15.074	14.5395	15.2378	14.7042	14.9283	14.8271	0.101144	0.381895	1.07262
Q9NX40	OCIAD1	OCIA domain-containing protein 1	504413	653983	715331	472209	755306	536054	18.9442	19.3189	19.4483	18.8491	19.5267	19.032	19.2371	19.1359	0.101202	0.373442	1.07267
O43739	CYTH3	Cytohesin-3	406511	447059	476470	395014	475863	373084	18.6329	18.7701	18.862	18.5915	18.8602	18.5091	18.755	18.6536	0.101398	0.242087	1.07281
Q96Q83	ALKBH3	Alpha-ketoglutarate-dependent dioxygenase alkB homolog 3	64254.1	80428.1	83127.5	61164.9	81653.6	69640.5	15.9715	16.2954	16.343	15.9004	16.3172	16.0876	16.2033	16.1018	0.101554	0.287009	1.07293
Q96EB1	ELP4	Elongator complex protein 4	155107	168582	170432	166200	152440	142408	17.2429	17.3631	17.3788	17.3426	17.2179	17.1197	17.3283	17.2267	0.101574	0.130266	1.07294
Q7L8L6	FASTKD5	FAST kinase domain-containing protein 5, mitochondrial	102127	134207	153531	104250	164988	99046.8	16.64	17.0341	17.2282	16.6697	17.332	16.5958	16.9674	16.8658	0.101585	0.397635	1.07295
Q6BDS2	UHRF1BP1	UHRF1-binding protein 1	118726	120941	127460	118691	113138	110314	16.8573	16.8839	16.9597	16.8569	16.7877	16.7513	16.9003	16.7986	0.101688	0.0407362	1.07303
O14497	ARID1A	AT-rich interactive domain-containing protein 1A	283028	105763	99170.8	214851	113927	98158.3	18.1106	16.6905	16.5976	17.713	16.7978	16.5828	17.1329	17.0312	0.101714	0.393552	1.07305
O75616	ERAL1	GTPase Era, mitochondrial	311266	359356	390063	298205	379025	312282	18.2478	18.4551	18.5733	18.1859	18.5319	18.2525	18.4254	18.3235	0.10194	0.261125	1.07322
Q6P2C8	MED27	Mediator of RNA polymerase II transcription subunit 27	97522.7	133447	192880	96556.1	188184	111754	16.5735	17.0259	17.5573	16.5591	17.5218	16.77	17.0522	16.9503	0.101956	0.414823	1.07323
P18621	RPL17	60S ribosomal protein L17	3.41294e+06	4666694	5416381	4.15914e+06	4795176	3497935	21.7026	22.154	22.3689	21.9879	22.1932	21.7381	22.0752	21.973	0.102125	0.321263	1.07335
Q27J81	INF2	Inverted formin-2	622965	663314	673399	612111	664832	552915	19.2488	19.3393	19.3611	19.2234	19.3426	19.0767	19.3164	19.2143	0.102154	0.146721	1.07337
P38398	BRCA1	Breast cancer type 1 susceptibility protein	47643.9	33255.5	52677.5	42392.2	37790.2	42125.3	15.54	15.0213	15.6849	15.3715	15.2057	15.3624	15.4154	15.3132	0.10219	0.282845	1.0734
P41227	NAA10	N-alpha-acetyltransferase 10	440524	303841	320567	418517	240006	345272	18.7489	18.213	18.2903	18.6749	17.8727	18.3974	18.4174	18.315	0.102359	0.388652	1.07353
P08397	HMBS	Porphobilinogen deaminase	574210	621349	466368	601397	510738	437719	19.1312	19.245	18.8311	19.198	18.9622	18.7396	19.0691	18.9666	0.102516	0.300591	1.07364
Q9BZJ4	SLC25A39	Solute carrier family 25 member 39	NA	5208.73	7082.53	NA	7481.22	4277.24	NA	12.3467	12.79	NA	12.8691	12.0625	12.5684	12.4658	0.102622	0.449508	1.07372
Q13416	ORC2	Origin recognition complex subunit 2	125381	146454	149714	127454	150566	115653	16.936	17.1601	17.1919	16.9596	17.2	16.8194	17.096	16.993	0.102934	0.253695	1.07396
Q96ST3	SIN3A	Paired amphipathic helix protein Sin3a	293071	433480	451979	378822	455726	268340	18.1609	18.7256	18.7859	18.5312	18.7978	18.0337	18.5575	18.4542	0.103241	0.37521	1.07418
Q13613	MTMR1	Myotubularin-related protein 1	116038	108370	105969	116112	96597.9	95831.2	16.8242	16.7256	16.6933	16.8252	16.5597	16.5482	16.7477	16.6444	0.103356	0.187506	1.07427
P62942	FKBP1A	Peptidyl-prolyl cis-trans isomerase FKBP1A	5025154	4769718	4.28934e+06	5.17007e+06	3.45611e+06	4.63885e+06	22.2607	22.1855	22.0323	22.3018	21.7207	22.1453	22.1595	22.0559	0.103576	0.322965	1.07443
Q8NC54	KCT2	Keratinocyte-associated transmembrane protein 2	193015	199751	166303	170937	172694	175109	17.5584	17.6078	17.3435	17.3831	17.3979	17.4179	17.5032	17.3996	0.103599	0.130631	1.07445
Q96EV2	RBM33	RNA-binding protein 33	130709	174857	196688	136042	180983	147174	16.996	17.4158	17.5855	17.0537	17.4655	17.1672	17.3325	17.2288	0.10367	0.310055	1.0745
Q01082	SPTBN1	Spectrin beta chain, non-erythrocytic 1	2008417	2.24739e+06	2443896	1982476	2.16066e+06	2.07506e+06	20.9376	21.0998	21.2208	20.9189	21.043	20.9847	21.0861	20.9822	0.103855	0.151689	1.07464
O15439	ABCC4	Multidrug resistance-associated protein 4	44708.3	77785.9	94141.2	49851.3	90444	58503.9	15.4483	16.2472	16.5225	15.6053	16.4647	15.8362	16.0727	15.9688	0.103896	0.385414	1.07467
Q86Y56	DNAAF5	Dynein assembly factor 5, axonemal	1.20071e+06	728107	646726	844084	726758	742584	20.1955	19.4738	19.3028	19.687	19.4711	19.5022	19.6573	19.5534	0.103903	0.323333	1.07468
O60879	DIAPH2	Protein diaphanous homolog 2	76427.3	120676	154310	83820.9	151721	90161.7	16.2218	16.8808	17.2355	16.355	17.2111	16.4602	16.7794	16.6754	0.103913	0.398789	1.07468
Q53ET0	CRTC2	CREB-regulated transcription coactivator 2	53580.4	56124.7	52116	57650	48745.7	44915.8	15.7094	15.7763	15.6694	15.815	15.573	15.4549	15.7184	15.6143	0.104083	0.212607	1.07481
P49792	RANBP2	E3 SUMO-protein ligase RanBP2	519044	578491	609088	492896	565803	528065	18.9855	19.1419	19.2163	18.9109	19.1099	19.0104	19.1146	19.0104	0.104168	0.151281	1.07487
Q99595	TIMM17A	Mitochondrial import inner membrane translocase subunit Tim17-A	159339	194999	239144	139644	268355	159617	17.2817	17.5731	17.8675	17.0914	18.0338	17.2843	17.5741	17.4698	0.104314	0.430481	1.07498
Q5VYK3	ECM29	Proteasome-associated protein ECM29 homolog	648727	1.11392e+06	1.38454e+06	683740	1.34377e+06	876340	19.3073	20.0872	20.401	19.3831	20.3579	19.7411	19.9318	19.8274	0.104457	0.397066	1.07509
Q96EK4	THAP11	THAP domain-containing protein 11	107296	123914	135634	105938	132776	103121	16.7112	16.919	17.0494	16.6929	17.0186	16.654	16.8932	16.7885	0.104703	0.271058	1.07527
Q9NYB9	ABI2	Abl interactor 2	75838	84736.5	83886.1	86168.7	71524.2	70302.5	16.2106	16.3707	16.3561	16.3949	16.1261	16.1013	16.3125	16.2074	0.105056	0.199998	1.07554
P01111	NRAS	GTPase NRas	834661	1.10683e+06	1.18349e+06	839005	1.28577e+06	814595	19.6708	20.078	20.1746	19.6783	20.2942	19.6357	19.9745	19.8694	0.105071	0.378156	1.07555
Q8IXB1	DNAJC10	DnaJ homolog subfamily C member 10	259095	315083	354611	259345	350811	255734	17.9831	18.2654	18.4359	17.9845	18.4203	17.9643	18.2281	18.123	0.105079	0.32061	1.07555
P05412	JUN	Transcription factor AP-1	406830	433400	455542	360196	453257	395320	18.6341	18.7253	18.7972	18.4584	18.79	18.5927	18.7189	18.6137	0.105193	0.198251	1.07564
O15126	SCAMP1	Secretory carrier-associated membrane protein 1	149452	123812	98965.2	132821	114717	96550.1	17.1893	16.9178	16.5946	17.0191	16.8077	16.559	16.9006	16.7953	0.105303	0.314401	1.07572
Q01813	PFKP	ATP-dependent 6-phosphofructokinase, platelet type	1.78578e+06	2.28495e+06	2.55115e+06	1.94514e+06	2257363	1.90394e+06	20.7681	21.1237	21.2827	20.8914	21.1062	20.8606	21.0582	20.9527	0.105456	0.265272	1.07583
Q8NF91	SYNE1	Nesprin-1	713871	818815	834551	747599	812750	644127	19.4453	19.6432	19.6706	19.5119	19.6325	19.297	19.5864	19.4804	0.105926	0.215497	1.07619
P40616	ARL1	ADP-ribosylation factor-like protein 1	546315	717355	867811	537528	872558	581349	19.0594	19.4523	19.727	19.036	19.7349	19.149	19.4129	19.3066	0.106268	0.378009	1.07644
Q13057	COASY	Bifunctional coenzyme A synthase	367297	468910	321339	389816	347706	327328	18.4866	18.839	18.2937	18.5724	18.4075	18.3204	18.5398	18.4334	0.106317	0.27471	1.07648
Q32P44	EML3	Echinoderm microtubule-associated protein-like 3	112801	140953	170416	112673	170340	113110	16.7834	17.1049	17.3787	16.7818	17.3781	16.7874	17.089	16.9824	0.106595	0.365556	1.07668
Q86Y82	STX12	Syntaxin-12	193825	270120	255930	176503	288451	210861	17.5644	18.0432	17.9654	17.4293	18.138	17.6859	17.8577	17.7511	0.106599	0.367798	1.07669
Q14980	NUMA1	Nuclear mitotic apparatus protein 1	975947	1.26092e+06	1439754	993350	1.39843e+06	1.02174e+06	19.8964	20.266	20.4574	19.9219	20.4154	19.9626	20.2066	20.1	0.106654	0.332437	1.07673
O15530;Q6A1A2	PDPK1;PDPK2P	3-phosphoinositide-dependent protein kinase 1;Putative 3-phosphoinositide-dependent protein kinase 2	68968.2	76508.6	86272.6	67475.3	75690.4	71330.8	16.0736	16.2233	16.3966	16.0421	16.2078	16.1222	16.2312	16.124	0.107154	0.179034	1.0771
Q14653	IRF3	Interferon regulatory factor 3	88973.9	82834.3	95702	95575.9	66982.1	88137.6	16.4411	16.3379	16.5463	16.5444	16.0315	16.4275	16.4418	16.3344	0.107326	0.290323	1.07723
Q13618	CUL3	Cullin-3	242983	311656	368386	241778	337686	273290	17.8905	18.2496	18.4909	17.8833	18.3653	18.0601	18.2103	18.1029	0.107411	0.318512	1.07729
Q8TEA1	NSUN6	Putative methyltransferase NSUN6	200724	184931	167912	185708	157358	170516	17.6149	17.4966	17.3574	17.5027	17.2637	17.3796	17.4896	17.382	0.107642	0.173596	1.07747
Q8TBX8	PIP4K2C	Phosphatidylinositol 5-phosphate 4-kinase type-2 gamma	72228.9	78310.5	104740	82732.5	73086.7	78316	16.1403	16.2569	16.6764	16.3362	16.1573	16.257	16.3579	16.2502	0.107714	0.266847	1.07752
P62380	TBPL1	TATA box-binding protein-like protein 1	82982	145911	186989	99895.3	162983	111129	16.3405	17.1547	17.5126	16.6081	17.3144	16.7619	17.0026	16.8948	0.107819	0.358792	1.0776
Q13356	PPIL2	Peptidyl-prolyl cis-trans isomerase-like 2	67837.7	83791.8	81259.6	73174.1	68448.3	73694.9	16.0498	16.3545	16.3103	16.159	16.0627	16.1693	16.2382	16.1303	0.107841	0.162476	1.07761
P84101	SERF2	Small EDRK-rich factor 2	245262	163752	244089	204161	195856	195907	17.904	17.3212	17.897	17.6394	17.5794	17.5798	17.7074	17.5995	0.107858	0.260448	1.07763
Q01973	ROR1	Inactive tyrosine-protein kinase transmembrane receptor ROR1	5995.54	11043.6	8951.63	6768.99	8756.62	7986.34	12.5497	13.4309	13.1279	12.7247	13.0962	12.9633	13.0362	12.9281	0.108108	0.31374	1.07781
A5YKK6	CNOT1	CCR4-NOT transcription complex subunit 1	524791	655072	754286	493535	750532	559092	19.0014	19.3213	19.5248	18.9128	19.5176	19.0927	19.2825	19.1744	0.108119	0.345015	1.07782
Q9NRW7	VPS45	Vacuolar protein sorting-associated protein 45	344614	388670	391254	337498	345585	358835	18.3946	18.5682	18.5777	18.3645	18.3987	18.453	18.5135	18.4054	0.108131	0.0838189	1.07783
Q8NHG7	SVIP	Small VCP/p97-interacting protein	123872	150668	193864	108608	207907	127933	16.9185	17.201	17.5647	16.7288	17.6656	16.965	17.2281	17.1198	0.10827	0.418986	1.07794
Q13671	RIN1	Ras and Rab interactor 1	198832	259007	281965	203385	254509	223884	17.6012	17.9826	18.1052	17.6339	17.9574	17.7724	17.8963	17.7879	0.108456	0.269971	1.07807
P82664	MRPS10	28S ribosomal protein S10, mitochondrial	194333	166369	152551	198247	126761	156556	17.5682	17.344	17.2189	17.5969	16.9517	17.2563	17.377	17.2683	0.108703	0.341909	1.07826
Q92890	UFD1	Ubiquitin recognition factor in ER-associated degradation protein 1	1.37489e+06	1.47131e+06	1.44132e+06	1.36616e+06	1.34159e+06	1.26806e+06	20.3909	20.4887	20.459	20.3817	20.3555	20.2742	20.4462	20.3371	0.109037	0.0321641	1.07851
P53355	DAPK1	Death-associated protein kinase 1	45822.3	55771.3	49148.6	45549.8	52584.1	41784.2	15.4838	15.7672	15.5849	15.4752	15.6823	15.3507	15.612	15.5027	0.10923	0.224761	1.07865
Q06203	PPAT	Amidophosphoribosyltransferase	592900	634940	760531	588410	598539	647583	19.1774	19.2763	19.5366	19.1665	19.1911	19.3047	19.3301	19.2208	0.109361	0.196314	1.07875
Q8NCN4	RNF169	E3 ubiquitin-protein ligase RNF169	133402	126555	132404	121978	119413	122246	17.0254	16.9494	17.0146	16.8963	16.8656	16.8994	16.9965	16.8871	0.109371	0.00725151	1.07876
Q8TDD1	DDX54	ATP-dependent RNA helicase DDX54	577845	723192	807391	626593	709827	604209	19.1403	19.464	19.6229	19.2572	19.4371	19.2047	19.4091	19.2997	0.109428	0.24685	1.0788
Q9NVP1	DDX18	ATP-dependent RNA helicase DDX18	903406	1.10167e+06	1.19671e+06	854216	1.09709e+06	1.0121e+06	19.785	20.0713	20.1906	19.7042	20.0653	19.9489	20.0156	19.9061	0.1095	0.25848	1.07885
Q9Y4A5	TRRAP	Transformation/transcription domain-associated protein	130151	215886	256006	161405	211266	167970	16.9898	17.7199	17.9658	17.3003	17.6887	17.3578	17.5585	17.449	0.109561	0.31905	1.0789
Q5VWQ0	RSBN1	Lysine-specific demethylase 9	155584	142430	136737	168615	112048	127691	17.2473	17.1199	17.061	17.3634	16.7738	16.9623	17.1428	17.0331	0.109613	0.323173	1.07894
Q9BQE3	TUBA1C	Tubulin alpha-1C chain	1.98822e+06	1222415	1.28209e+06	1.67675e+06	908650	1.6283e+06	20.923	20.2213	20.2901	20.6772	19.7934	20.6349	20.4781	20.3685	0.109628	0.401653	1.07895
P26038	MSN	Moesin	6717323	7.87976e+06	8298643	6.81866e+06	7498752	6.83922e+06	22.6795	22.9097	22.9844	22.7011	22.8382	22.7054	22.8579	22.7482	0.109648	0.164957	1.07896
Q9HBM6	TAF9B	Transcription initiation factor TFIID subunit 9B	85451.3	93856.7	95825.3	90324.4	86219.8	78557.3	16.3828	16.5182	16.5481	16.4628	16.3957	16.2615	16.483	16.3733	0.109696	0.113871	1.079
Q7L1S5	CHST9	Carbohydrate sulfotransferase 9	54930.3	21325.8	NA	29994.4	21888.9	48608.9	15.7453	14.3803	NA	14.8724	14.4179	15.5689	15.0628	14.9531	0.109731	0.396547	1.07903
Q96RU3	FNBP1	Formin-binding protein 1	179302	175384	157742	177150	145127	153566	17.452	17.4202	17.2672	17.4346	17.147	17.2285	17.3798	17.27	0.109778	0.177194	1.07906
Q96Q05	TRAPPC9	Trafficking protein particle complex subunit 9	26490.9	39286.1	48695.4	27884.6	46052.7	31406.6	14.6932	15.2617	15.5715	14.7672	15.491	14.9388	15.1755	15.0657	0.109827	0.369309	1.0791
Q969Q5	RAB24	Ras-related protein Rab-24	49469.3	59382	86703.6	48263.2	91404.9	45946	15.5942	15.8577	16.4038	15.5586	16.48	15.4877	15.9519	15.8421	0.109839	0.433298	1.07911
Q06330	RBPJ	Recombining binding protein suppressor of hairless	372201	566437	623355	402130	554185	469029	18.5057	19.1116	19.2497	18.6173	19.08	18.8393	18.9557	18.8455	0.110115	0.315724	1.07931
P21589	NT5E	5'-nucleotidase	1.51868e+06	1.94394e+06	2.14486e+06	1.59046e+06	2.11459e+06	1.4966e+06	20.5344	20.8906	21.0325	20.601	21.0119	20.5133	20.8191	20.7087	0.110391	0.319243	1.07952
Q16658	FSCN1	Fascin	8.10077e+06	7820095	6335590	8289286	5649531	6809800	22.9496	22.8988	22.595	22.9828	22.4297	22.6992	22.8145	22.7039	0.110577	0.310584	1.07966
Q04826	HLA-B	HLA class I histocompatibility antigen, B-40 alpha chain	1.5136e+06	1.83295e+06	1.82818e+06	1425324	2224490	1.26969e+06	20.5296	20.8057	20.802	20.4429	21.085	20.276	20.7124	20.6013	0.111109	0.39994	1.08006
O43819	SCO2	Protein SCO2 homolog, mitochondrial	126648	185930	168661	127311	179340	138046	16.9505	17.5044	17.3638	16.958	17.4523	17.0748	17.2729	17.1617	0.111168	0.317146	1.0801
P25054	APC	Adenomatous polyposis coli protein	25815.3	35082	37153.7	27224	33969.4	28872.2	14.6559	15.0984	15.1812	14.7326	15.0519	14.8174	14.9785	14.8673	0.111224	0.272706	1.08014
Q9UQN3	CHMP2B	Charged multivesicular body protein 2b	280314	254428	309473	266672	256878	255650	18.0967	17.9569	18.2395	18.0247	17.9707	17.9638	18.0977	17.9864	0.111264	0.126936	1.08017
Q92636	NSMAF	Protein FAN	52193.4	59904	68389.1	51413.9	69558.5	47411.6	15.6716	15.8704	16.0615	15.6499	16.0859	15.533	15.8678	15.7563	0.111554	0.325506	1.08039
Q4G0J3	LARP7	La-related protein 7	343168	389519	372474	360361	320385	341684	18.3886	18.5713	18.5068	18.4591	18.2894	18.3823	18.4889	18.3769	0.111944	0.0980509	1.08068
Q7Z478	DHX29	ATP-dependent RNA helicase DHX29	236705	375316	490743	260123	413227	321289	17.8527	18.5177	18.9046	17.9888	18.6566	18.2935	18.425	18.313	0.112054	0.348115	1.08077
Q9Y4J8	DTNA	Dystrobrevin alpha	30191	40318.6	40374	35264.9	40959.4	26947.2	14.8818	15.2992	15.3011	15.1059	15.3219	14.7178	15.1607	15.0486	0.112143	0.326288	1.08083
Q15386	UBE3C	Ubiquitin-protein ligase E3C	247788	339825	369708	261695	338773	278054	17.9187	18.3744	18.496	17.9975	18.37	18.085	18.2631	18.1508	0.112236	0.289437	1.0809
Q9NSI2	FAM207A	Protein FAM207A	278794	355864	425063	263206	403013	314627	18.0888	18.441	18.6973	18.0058	18.6205	18.2633	18.409	18.2965	0.112513	0.338831	1.08111
Q96H78	SLC25A44	Solute carrier family 25 member 44	43211.9	49810.5	50500.8	36184.1	51631	46022.5	15.3991	15.6042	15.624	15.1431	15.6559	15.4901	15.5424	15.4297	0.112752	0.279703	1.08129
Q7Z6J9	TSEN54	tRNA-splicing endonuclease subunit Sen54	30358.6	41239.2	44981.2	31647.8	39408.8	35708.5	14.8898	15.3317	15.457	14.9498	15.2662	15.124	15.2262	15.1133	0.112853	0.271442	1.08136
Q8NHM5	KDM2B	Lysine-specific demethylase 2B	51782.4	97674.9	108271	54794.9	106213	74392	15.6602	16.5757	16.7243	15.7418	16.6966	16.1829	16.3201	16.2071	0.11298	0.380796	1.08146
Q8IYB1	MB21D2	Protein MB21D2	56597.7	76242.6	85028.9	64831.6	71647.3	62447.4	15.7885	16.2183	16.3757	15.9844	16.1286	15.9304	16.1275	16.0145	0.113015	0.257372	1.08149
P40763	STAT3	Signal transducer and activator of transcription 3	409437	479228	536688	418847	481815	412513	18.6433	18.8704	19.0337	18.6761	18.8781	18.6541	18.8491	18.7361	0.113031	0.216451	1.0815
P29323	EPHB2	Ephrin type-B receptor 2	749311	1.11597e+06	1.08016e+06	766113	1.30481e+06	714228	19.5152	20.0899	20.0428	19.5472	20.3154	19.446	19.8826	19.7695	0.113084	0.410809	1.08154
Q9H079	KATNBL1	KATNB1-like protein 1	16896.7	15370.3	20499.7	12285.4	19968.8	17151.6	14.0445	13.9079	14.3233	13.5847	14.2855	14.0661	14.0919	13.9787	0.11315	0.350304	1.08159
Q12857	NFIA	Nuclear factor 1 A-type	163726	213213	248536	175646	214136	182277	17.3209	17.7019	17.9231	17.4223	17.7082	17.4758	17.6487	17.5354	0.113238	0.275023	1.08165
Q86UV5	USP48	Ubiquitin carboxyl-terminal hydrolase 48	149122	166554	159978	140570	163422	136666	17.1861	17.3456	17.2875	17.1009	17.3182	17.0603	17.2731	17.1598	0.113267	0.149238	1.08167
Q9Y2A7	NCKAP1	Nck-associated protein 1	626628	801982	920416	623810	866352	676230	19.2573	19.6132	19.8119	19.2507	19.7246	19.3672	19.5608	19.4475	0.113297	0.308941	1.0817
Q9BY44	EIF2A	Eukaryotic translation initiation factor 2A	1.02956e+06	1.348e+06	1.43068e+06	1.04165e+06	1.41943e+06	1.06027e+06	19.9736	20.3624	20.4483	19.9904	20.4369	20.016	20.2614	20.1478	0.11365	0.305316	1.08196
O60318	MCM3AP	Germinal-center associated nuclear protein	37617.1	71170.1	56008.3	38176.2	66482.5	46638.8	15.1991	16.119	15.7734	15.2204	16.0207	15.5092	15.6971	15.5834	0.113708	0.371706	1.08201
Q9Y5J1	UTP18	U3 small nucleolar RNA-associated protein 18 homolog	500133	631883	694567	466156	675992	549647	18.932	19.2693	19.4058	18.8305	19.3666	19.0681	19.2023	19.0884	0.113919	0.30991	1.08216
Q8WUF5	PPP1R13L	RelA-associated inhibitor	1.18539e+06	1.25703e+06	1.32636e+06	1.13333e+06	1.24407e+06	1.10579e+06	20.1769	20.2616	20.339	20.1121	20.2466	20.0767	20.2592	20.1451	0.114043	0.0900006	1.08226
Q9BXI6	TBC1D10A	TBC1 domain family member 10A	34816.8	62267.4	69149.4	34285.3	77645.7	44423.5	15.0875	15.9262	16.0774	15.0653	16.2446	15.439	15.697	15.583	0.114053	0.426978	1.08226
Q9UNN8	PROCR	Endothelial protein C receptor	326629	525782	580301	307397	594745	429960	18.3173	19.0041	19.1464	18.2297	19.1819	18.7138	18.8226	18.7085	0.114115	0.391132	1.08231
Q96E39	RBMXL1	RNA binding motif protein, X-linked-like-1	350880	388874	484472	338702	439805	350004	18.4206	18.5689	18.8861	18.3697	18.7465	18.417	18.6252	18.5111	0.114146	0.282805	1.08233
Q7Z3C6	ATG9A	Autophagy-related protein 9A	97355	132792	137651	95987	145820	100252	16.571	17.0188	17.0707	16.5506	17.1538	16.6133	16.8868	16.7725	0.11426	0.347746	1.08242
P56377	AP1S2	AP-1 complex subunit sigma-2	215267	291142	349583	193317	396242	225451	17.7158	18.1514	18.4153	17.5606	18.596	17.7825	18.0941	17.9797	0.11444	0.43127	1.08255
Q8N1W1	ARHGEF28	Rho guanine nucleotide exchange factor 28	151412	209278	196857	160006	185953	165231	17.2081	17.6751	17.5868	17.2878	17.5046	17.3341	17.49	17.3755	0.114496	0.233999	1.0826
Q14554	PDIA5	Protein disulfide-isomerase A5	60698.6	82062.6	79547.3	60980.6	81543.9	62795.1	15.8894	16.3244	16.2795	15.8961	16.3153	15.9384	16.1644	16.0499	0.11454	0.28998	1.08263
Q3V6T2	CCDC88A	Girdin	213973	200728	158040	219100	180778	134992	17.7071	17.6149	17.2699	17.7412	17.4639	17.0425	17.5306	17.4159	0.114758	0.345832	1.08279
Q9Y6Y8	SEC23IP	SEC23-interacting protein	1423290	1.2056e+06	1.01407e+06	1.56423e+06	936502	935651	20.4408	20.2013	19.9517	20.577	19.8369	19.8356	20.198	20.0832	0.114766	0.394403	1.0828
Q9HBX8	LGR6	Leucine-rich repeat-containing G-protein coupled receptor 6	92833.3	118108	111983	105655	74764.6	122425	16.5024	16.8498	16.7729	16.689	16.1901	16.9015	16.7083	16.5935	0.114807	0.347696	1.08283
O43719	HTATSF1	HIV Tat-specific factor 1	441509	519268	422628	510621	434726	343606	18.7521	18.9861	18.689	18.9619	18.7297	18.3904	18.8091	18.694	0.115065	0.303896	1.08302
Q8IVL0	NAV3	Neuron navigator 3	138575	145472	205873	116468	167097	167793	17.0803	17.1504	17.6514	16.8296	17.3503	17.3563	17.294	17.1787	0.115289	0.331182	1.08319
Q14197	MRPL58	Peptidyl-tRNA hydrolase ICT1, mitochondrial	256793	362295	363139	259732	371828	275247	17.9702	18.4668	18.4702	17.9867	18.5043	18.0704	18.3024	18.1871	0.115301	0.319997	1.0832
O95983	MBD3	Methyl-CpG-binding domain protein 3	221041	195928	183422	200629	163864	190112	17.754	17.58	17.4848	17.6142	17.3221	17.5365	17.6062	17.4909	0.115308	0.190986	1.08321
P82909	MRPS36	28S ribosomal protein S36, mitochondrial	237390	225381	231608	224824	218933	198041	17.8569	17.782	17.8213	17.7784	17.7401	17.5954	17.8201	17.7047	0.115408	0.0591392	1.08328
Q96RQ3	MCCC1	Methylcrotonoyl-CoA carboxylase subunit alpha, mitochondrial	335466	320596	353826	309842	332002	290960	18.3558	18.2904	18.4327	18.2412	18.3408	18.1505	18.3596	18.2442	0.115474	0.0838081	1.08333
Q9GZS0	DNAI2	Dynein intermediate chain 2, axonemal	24578.9	18915.7	13981.8	20004.1	15081.9	16936.8	14.5851	14.2073	13.7713	14.288	13.8805	14.0479	14.1879	14.0721	0.11576	0.309673	1.08355
Q96BN8	OTULIN	Ubiquitin thioesterase otulin	85240.3	74194.6	62033.5	86139.9	56307.3	63554.6	16.3792	16.179	15.9208	16.3944	15.781	15.9557	16.1597	16.0437	0.115967	0.334705	1.0837
O00411	POLRMT	DNA-directed RNA polymerase, mitochondrial	57694.6	84323.9	100750	51651.8	105279	70820.2	15.8161	16.3637	16.6204	15.6565	16.6839	16.1119	16.2667	16.1508	0.115989	0.407738	1.08372
Q15061	WDR43	WD repeat-containing protein 43	821890	861760	1.06107e+06	744115	904856	876900	19.6486	19.7169	20.0171	19.5052	19.7873	19.7421	19.7942	19.6782	0.116017	0.229362	1.08374
Q9H2K8	TAOK3	Serine/threonine-protein kinase TAO3	402703	508932	614827	362914	576278	473221	18.6194	18.9571	19.2298	18.4693	19.1364	18.8522	18.9354	18.8193	0.116154	0.342112	1.08384
O95104	SCAF4	Splicing factor, arginine/serine-rich 15	372848	559523	646441	424469	618643	403248	18.5082	19.0938	19.3022	18.6953	19.2387	18.6213	18.9681	18.8518	0.11629	0.349052	1.08394
Q9NRY4	ARHGAP35	Rho GTPase-activating protein 35	134058	122127	129796	123119	133398	101587	17.0325	16.898	16.9859	16.9097	17.0254	16.6324	16.9721	16.8558	0.116327	0.202712	1.08397
Q9H553	ALG2	Alpha-1,3/1,6-mannosyltransferase ALG2	221177	322883	335554	210391	346335	258147	17.7548	18.3007	18.3562	17.6827	18.4018	17.9778	18.1372	18.0208	0.11644	0.354452	1.08406
O75330	HMMR	Hyaluronan mediated motility receptor	9829.05	16490.2	22431.3	12268.9	15615.7	14893.6	13.2628	14.0093	14.4532	13.5827	13.9307	13.8624	13.9085	13.7919	0.116517	0.31311	1.08411
Q99816	TSG101	Tumor susceptibility gene 101 protein	1.00682e+06	993672	982884	971647	918654	863924	19.9414	19.9224	19.9067	19.8901	19.8092	19.7205	19.9235	19.8066	0.116891	0.0372765	1.0844
Q04446	GBE1	1,4-alpha-glucan-branching enzyme	860879	1.03591e+06	1222744	849397	1.17563e+06	856338	19.7155	19.9825	20.2217	19.6961	20.165	19.7078	19.9732	19.8563	0.116906	0.312292	1.08441
P13056	NR2C1	Nuclear receptor subfamily 2 group C member 1	14300.1	8268.24	10530.1	6844.34	12357.8	11541.1	13.8037	13.0134	13.3622	12.7407	13.5931	13.4945	13.3931	13.2761	0.117001	0.382754	1.08448
Q14103	HNRNPD	Heterogeneous nuclear ribonucleoprotein D0	6644553	7754078	9177306	6.50278e+06	8489337	6.71493e+06	22.6637	22.8865	23.1296	22.6326	23.0172	22.6789	22.8933	22.7763	0.117039	0.277143	1.08451
Q9Y5S9	RBM8A	RNA-binding protein 8A	888715	832094	865097	907675	727034	759684	19.7614	19.6664	19.7225	19.7918	19.4717	19.535	19.7168	19.5995	0.117243	0.16624	1.08466
P49207	RPL34	60S ribosomal protein L34	3.17593e+06	4.31359e+06	5.4245e+06	3.19275e+06	5115993	3.56476e+06	21.5987	22.0405	22.3711	21.6064	22.2866	21.7654	22.0034	21.8861	0.117311	0.356258	1.08471
P10301	RRAS	Ras-related protein R-Ras	89735.3	150945	125984	103914	151362	85008.1	16.4534	17.2037	16.9429	16.665	17.2076	16.3753	16.8666	16.7493	0.117319	0.378586	1.08472
O75525	KHDRBS3	KH domain-containing, RNA-binding, signal transduction-associated protein 3	624783	773927	905878	593907	897363	643799	19.253	19.5618	19.789	19.1799	19.7753	19.2963	19.5346	19.4172	0.117443	0.336335	1.08481
Q9H6S1	AZI2	5-azacytidine-induced protein 2	40685.2	43172.7	45500.4	35306.9	45480	38971.8	15.3122	15.3978	15.4736	15.1077	15.4729	15.2501	15.3945	15.2769	0.117631	0.192491	1.08495
P0DN76;Q01081	U2AF1L5;U2AF1	Splicing factor U2AF 35 kDa subunit-like protein;Splicing factor U2AF 35 kDa subunit	301121	304770	317372	320988	269996	263135	18.2	18.2174	18.2758	18.2922	18.0426	18.0054	18.2311	18.1134	0.117658	0.14484	1.08497
O00488	ZNF593	Zinc finger protein 593	229812	256537	277919	219313	260641	224381	17.8101	17.9688	18.0843	17.7426	17.9917	17.7756	17.9544	17.8366	0.117763	0.176778	1.08505
P31641	SLC6A6	Sodium- and chloride-dependent taurine transporter	65831.9	89244.9	77775	66991.1	103417	51624.9	16.0065	16.4455	16.247	16.0317	16.6581	15.6558	16.233	16.1152	0.117807	0.420171	1.08508
Q9GZP1	NRSN2	Neurensin-2	NA	NA	7399.7	1815.24	20574.3	8491.62	NA	NA	12.8533	10.8259	14.3286	13.0518	12.8533	12.7354	0.117811	#DIV/0!	1.08509
O75369	FLNB	Filamin-B	5174704	6345603	7.78349e+06	5.16067e+06	7131278	5.43457e+06	22.303	22.5973	22.892	22.2991	22.7657	22.3737	22.5975	22.4795	0.117922	0.309019	1.08517
P47712	PLA2G4A	Cytosolic phospholipase A2	50499	46043.7	36616.9	41205.4	40101.3	40311.5	15.624	15.4907	15.1602	15.3305	15.2914	15.2989	15.425	15.3069	0.118031	0.200923	1.08525
Q9UDW1	UQCR10	Cytochrome b-c1 complex subunit 9	326309	605440	793080	367085	771814	432438	18.3159	19.2076	19.5971	18.4858	19.5579	18.7221	19.0402	18.9219	0.118276	0.397765	1.08544
Q5BKZ1	ZNF326	DBIRD complex subunit ZNF326	526685	575354	570874	503661	543877	493607	19.0066	19.1341	19.1228	18.9421	19.0529	18.913	19.0878	18.9693	0.118489	0.0573356	1.0856
Q96G21	IMP4	U3 small nucleolar ribonucleoprotein protein IMP4	207687	288860	359949	200036	339134	248751	17.664	18.14	18.4574	17.6099	18.3715	17.9243	18.0872	17.9686	0.118585	0.361213	1.08567
Q86XX4	FRAS1	Extracellular matrix protein FRAS1	2746.92	4243.99	4320.01	3288.33	6272.15	1908.16	11.4236	12.0512	12.0768	11.6831	12.6147	10.898	11.8505	11.732	0.11859	0.485779	1.08567
Q5XPI4	RNF123	E3 ubiquitin-protein ligase RNF123	21447.2	33977	36141.3	22763.1	36608.1	24693	14.3885	15.0523	15.1414	14.4744	15.1599	14.5918	14.8607	14.742	0.118679	0.355906	1.08574
P62081	RPS7	40S ribosomal protein S7	3.88179e+06	5.33826e+06	4472934	4.98577e+06	3.28581e+06	4.41997e+06	21.8883	22.3479	22.0928	22.2494	21.6478	22.0756	22.1097	21.9909	0.118738	0.318498	1.08578
Q9NR09	BIRC6	Baculoviral IAP repeat-containing protein 6	221885	178294	256684	200423	215110	183958	17.7595	17.4439	17.9696	17.6127	17.7147	17.489	17.7243	17.6055	0.118855	0.238462	1.08587
O95985	TOP3B	DNA topoisomerase 3-beta-1	40663.7	66987.9	69037	47081.8	59449.2	52468.2	15.3115	16.0316	16.0751	15.5229	15.8594	15.6792	15.806	15.6871	0.118913	0.290134	1.08592
Q9Y3E7	CHMP3	Charged multivesicular body protein 3	700598	742677	741561	662580	725314	626954	19.4182	19.5024	19.5002	19.3377	19.4682	19.258	19.4736	19.3547	0.118942	0.075223	1.08594
P48553	TRAPPC10	Trafficking protein particle complex subunit 10	28757.8	31475.4	29538.3	29885.8	26409.1	26439.7	14.8117	14.9419	14.8503	14.8672	14.6887	14.6904	14.868	14.7488	0.119186	0.0855941	1.08612
P08195	SLC3A2	4F2 cell-surface antigen heavy chain	3.72625e+06	4.77929e+06	5614483	3.28891e+06	6.50958e+06	3.64332e+06	21.8293	22.1884	22.4207	21.6492	22.6341	21.7968	22.1461	22.0267	0.119415	0.427289	1.08629
Q8TAD7	OCC1	Overexpressed in colon carcinoma 1 protein	167404	113900	149388	129175	140355	122555	17.353	16.7974	17.1887	16.979	17.0987	16.9031	17.113	16.9936	0.119439	0.240169	1.08631
Q32P41	TRMT5	tRNA (guanine(37)-N1)-methyltransferase	267643	362163	381473	281375	333783	306976	18.03	18.4663	18.5412	18.1021	18.3486	18.2278	18.3458	18.2262	0.119666	0.240503	1.08648
Q8IZ69	TRMT2A	tRNA (uracil-5-)-methyltransferase homolog A	151903	247158	286539	169874	298229	165517	17.2128	17.9151	18.1284	17.3741	18.1861	17.3366	17.7521	17.6323	0.119816	0.391973	1.0866
P50135	HNMT	Histamine N-methyltransferase	125178	119342	121979	131529	132067	81755	16.9336	16.8647	16.8963	17.005	17.0109	16.319	16.8982	16.7783	0.119896	0.347885	1.08666
P52209	PGD	6-phosphogluconate dehydrogenase, decarboxylating	1.82861e+06	1.86376e+06	1.91229e+06	1.67649e+06	1.81199e+06	1671747	20.8023	20.8298	20.8669	20.677	20.7891	20.6729	20.833	20.713	0.119961	0.0232019	1.08671
Q96AE7	TTC17	Tetratricopeptide repeat protein 17	45620.7	41055.8	48818	33558.5	41855.2	50693.4	15.4774	15.3253	15.5751	15.0344	15.3531	15.6295	15.4593	15.339	0.120269	0.297842	1.08694
Q9Y4E1	WASHC2C	WASH complex subunit 2C	28727.9	37727	29708.8	40516.4	NA	21136.4	14.8102	15.2033	14.8586	15.3062	NA	14.3674	14.9574	14.8368	0.120526	0.444594	1.08713
P08237	PFKM	ATP-dependent 6-phosphofructokinase, muscle type	513377	688270	698418	562538	657657	519063	18.9697	19.3926	19.4137	19.1016	19.327	18.9856	19.2587	19.138	0.12063	0.25086	1.08721
Q9Y580	RBM7	RNA-binding protein 7	283574	302601	338342	287127	284506	276437	18.1134	18.2071	18.3681	18.1313	18.1181	18.0766	18.2295	18.1087	0.120841	0.0973053	1.08737
P06746	POLB	DNA polymerase beta	65138.4	76338.5	79346.4	65309.5	72868.2	64477.9	15.9912	16.2201	16.2759	15.995	16.153	15.9765	16.1624	16.0415	0.120899	0.14957	1.08741
Q9UI10	EIF2B4	Translation initiation factor eIF-2B subunit delta	481489	678923	804570	484222	733908	575127	18.8771	19.3729	19.6179	18.8853	19.4852	19.1335	19.2893	19.168	0.121274	0.327835	1.0877
P35568	IRS1	Insulin receptor substrate 1	341924	509950	366457	278857	498271	357328	18.3833	18.96	18.4833	18.0892	18.9266	18.4469	18.6089	18.4875	0.121326	0.376383	1.08773
Q8IWI9	MGA	MAX gene-associated protein	49975.5	75894.2	110433	73483.4	84918.7	52141.2	15.6089	16.2117	16.7528	16.1651	16.3738	15.6701	16.1912	16.0697	0.121464	0.344703	1.08784
P61009	SPCS3	Signal peptidase complex subunit 3	250879	375363	444985	246995	487657	270149	17.9366	18.5179	18.7634	17.9141	18.8955	18.0434	18.406	18.2843	0.121644	0.413917	1.08797
Q96MT8	CEP63	Centrosomal protein of 63 kDa	28474.1	26869.7	13867.7	27906.8	17054.8	17305.6	14.7974	14.7137	13.7594	14.7683	14.0579	14.079	14.4235	14.3017	0.121774	0.356177	1.08807
Q16644	MAPKAPK3	MAP kinase-activated protein kinase 3	105849	92002.9	96908.8	91887.6	84819.4	93997.6	16.6916	16.4894	16.5643	16.4876	16.3721	16.5203	16.5818	16.46	0.121784	0.0889701	1.08808
O15381	NVL	Nuclear valosin-containing protein-like	427241	387142	324857	480759	283622	305755	18.7047	18.5625	18.3094	18.875	18.1136	18.222	18.5255	18.4035	0.122019	0.377807	1.08826
P22314	UBA1	Ubiquitin-like modifier-activating enzyme 1	4.18523e+06	4.98987e+06	5158698	4207950	4656408	4.26467e+06	21.9969	22.2506	22.2986	22.0047	22.1508	22.024	22.182	22.0598	0.122183	0.146374	1.08838
Q9Y6D5	ARFGEF2	Brefeldin A-inhibited guanine nucleotide-exchange protein 2	310769	389345	444247	302713	401961	342433	18.2455	18.5707	18.761	18.2076	18.6167	18.3855	18.5257	18.4033	0.122474	0.269401	1.0886
Q8N9T8	KRI1	Protein KRI1 homolog	734851	771064	804764	704158	724094	693187	19.4871	19.5565	19.6182	19.4255	19.4658	19.4029	19.5539	19.4314	0.122515	0.0231605	1.08863
Q2M3C6	TMEM266	Transmembrane protein 266	NA	30896.6	NA	34597.9	29129.5	22682.8	NA	14.9152	NA	15.0784	14.8302	14.4693	14.9152	14.7926	0.122526	#DIV/0!	1.08864
Q9Y2I7	PIKFYVE	1-phosphatidylinositol 3-phosphate 5-kinase	48155	61141.1	65997.6	53517.2	52701.3	53390.8	15.5554	15.8999	16.0101	15.7077	15.6856	15.7043	15.8218	15.6992	0.122604	0.19117	1.0887
Q9BRJ6	C7orf50	Uncharacterized protein C7orf50	176616	287265	348394	175048	358821	218077	17.4303	18.132	18.4104	17.4174	18.4529	17.7345	17.9909	17.8683	0.122621	0.400774	1.08871
Q96L91	EP400	E1A-binding protein p400	265467	224124	261468	212104	250547	226765	18.0182	17.7739	17.9963	17.6944	17.9347	17.7908	17.9295	17.8067	0.122806	0.150147	1.08885
Q9NW82	WDR70	WD repeat-containing protein 70	141695	145046	148424	126261	146337	127870	17.1124	17.1462	17.1794	16.946	17.1589	16.9643	17.146	17.0231	0.122883	0.0803438	1.08891
Q8NDI1	EHBP1	EH domain-binding protein 1	173630	160871	138259	184440	122506	132288	17.4057	17.2955	17.077	17.4928	16.9025	17.0133	17.2594	17.1362	0.123205	0.317822	1.08915
Q15526	SURF1	Surfeit locus protein 1	74783.2	97485	92746.7	91367	96095.8	59592.8	16.1904	16.5729	16.501	16.4794	16.5522	15.8629	16.4214	16.2981	0.123302	0.338924	1.08923
O94842	TOX4	TOX high mobility group box family member 4	200411	209142	217195	177345	198570	200044	17.6126	17.6741	17.7286	17.4362	17.5993	17.61	17.6718	17.5485	0.123302	0.0631938	1.08923
P11166	SLC2A1	Solute carrier family 2, facilitated glucose transporter member 1	2.26285e+06	2.74316e+06	2983872	2.09975e+06	3.25385e+06	2.09773e+06	21.1097	21.3874	21.5088	21.0018	21.6337	21.0004	21.3353	21.212	0.123322	0.351936	1.08924
P30260	CDC27	Cell division cycle protein 27 homolog	212887	296056	343405	209843	352278	226518	17.6997	18.1755	18.3896	17.6789	18.4264	17.7893	18.0883	17.9649	0.12341	0.36846	1.08931
O43741	PRKAB2	5'-AMP-activated protein kinase subunit beta-2	24320	26073.6	23703	24552	22039.3	21483.5	14.5699	14.6703	14.5328	14.5836	14.4278	14.3909	14.591	14.4674	0.123552	0.0822389	1.08941
Q9UBB9	TFIP11	Tuftelin-interacting protein 11	82813.4	275396	438387	276366	201123	139096	16.3376	18.0711	18.7418	18.0762	17.6177	17.0857	17.7169	17.5932	0.123639	0.307454	1.08948
Q03164	KMT2A	Histone-lysine N-methyltransferase 2A	122254	263473	254007	229495	237505	116050	16.8995	18.0073	17.9545	17.8081	17.8576	16.8244	17.6204	17.4967	0.123747	0.384521	1.08956
Q9UJ83	HACL1	2-hydroxyacyl-CoA lyase 1	165333	217551	157134	186022	118269	198609	17.335	17.731	17.2616	17.5051	16.8517	17.5996	17.4425	17.3188	0.123748	0.356454	1.08956
Q5VZ89	DENND4C	DENN domain-containing protein 4C	32169.5	37131.7	37914.4	28854.3	38321.4	31651.3	14.9734	15.1804	15.2105	14.8165	15.2259	14.95	15.1214	14.9974	0.123963	0.224471	1.08972
Q9NXR7	BABAM2	BRISC and BRCA1-A complex member 2	486646	497528	534301	475454	487054	431391	18.8925	18.9244	19.0273	18.8589	18.8937	18.7186	18.9481	18.8238	0.124307	0.0677456	1.08998
Q5T8P6	RBM26	RNA-binding protein 26	201745	255717	268224	207450	277975	185264	17.6222	17.9642	18.0331	17.6624	18.0846	17.4992	17.8731	17.7487	0.124404	0.312143	1.09006
Q96R06	SPAG5	Sperm-associated antigen 5	151694	150885	165128	133750	127864	170581	17.2108	17.2031	17.3332	17.0292	16.9643	17.3801	17.249	17.1245	0.124528	0.224838	1.09015
Q9BVC3	DSCC1	Sister chromatid cohesion protein DCC1	160967	153439	122748	174791	104925	127581	17.2964	17.2273	16.9053	17.4153	16.679	16.9611	17.143	17.0184	0.124575	0.347863	1.09019
Q9Y2K2	SIK3	Serine/threonine-protein kinase SIK3	33387.1	44155.5	45628	35274.6	44251.4	33256.7	15.027	15.4303	15.4776	15.1063	15.4334	15.0214	15.3116	15.187	0.124602	0.268306	1.09021
Q16537	PPP2R5E	Serine/threonine-protein phosphatase 2A 56 kDa regulatory subunit epsilon isoform	271561	357854	396521	261411	372814	305050	18.0509	18.449	18.597	17.996	18.5081	18.2187	18.3657	18.2409	0.124741	0.294104	1.09031
Q6PCB5	RSBN1L	Round spermatid basic protein 1-like protein	68703.1	62708.5	64842.5	69517.5	51395.2	60240	16.0681	15.9364	15.9847	16.0851	15.6493	15.8784	15.9964	15.871	0.125415	0.206631	1.09082
O75955	FLOT1	Flotillin-1	519529	438558	699509	352395	693433	502162	18.9868	18.7424	19.416	18.4268	19.4034	18.9378	19.0484	18.9227	0.125737	0.392508	1.09107
Q8IWR0	ZC3H7A	Zinc finger CCCH domain-containing protein 7A	74861.2	143074	198727	88461.1	175156	105743	16.1919	17.1264	17.6004	16.4328	17.4183	16.6902	16.9729	16.8471	0.125844	0.370631	1.09115
P15529	CD46	Membrane cofactor protein	352348	491684	470669	353648	526826	336887	18.4266	18.9074	18.8444	18.432	19.007	18.3619	18.7261	18.6003	0.125846	0.343044	1.09115
Q9UIQ6	LNPEP	Leucyl-cystinyl aminopeptidase	327274	465527	546279	332893	537285	357972	18.3201	18.8285	19.0593	18.3447	19.0353	18.4495	18.736	18.6098	0.126136	0.352229	1.09137
Q9Y6N5	SQOR	Sulfide:quinone oxidoreductase, mitochondrial	1.01698e+06	1.08513e+06	1.10889e+06	858704	1.19876e+06	914419	19.9559	20.0494	20.0807	19.7118	20.1931	19.8025	20.0287	19.9025	0.126193	0.252293	1.09141
Q6P1N0	CC2D1A	Coiled-coil and C2 domain-containing protein 1A	299332	366955	385736	291349	396842	281878	18.1914	18.4852	18.5573	18.1524	18.5982	18.1047	18.4113	18.2851	0.126194	0.289224	1.09141
Q9HD33	MRPL47	39S ribosomal protein L47, mitochondrial	455663	511624	589301	449725	486303	482803	18.7976	18.9647	19.1686	18.7787	18.8915	18.8811	18.977	18.8504	0.126573	0.159913	1.0917
Q86YT6	MIB1	E3 ubiquitin-protein ligase MIB1	34229.1	56357	28186	33160.8	35548.7	35445.2	15.0629	15.7823	14.7827	15.0172	15.1175	15.1133	15.2093	15.0827	0.126645	0.300604	1.09175
P49137	MAPKAPK2	MAP kinase-activated protein kinase 2	144400	179178	204586	142127	198304	144322	17.1397	17.451	17.6423	17.1168	17.5974	17.1389	17.411	17.2844	0.126659	0.299219	1.09176
P63096	GNAI1	Guanine nucleotide-binding protein G(i) subunit alpha-1	98441.7	127813	132694	100088	140085	91465.9	16.587	16.9637	17.0177	16.6109	17.0959	16.4809	16.8561	16.7293	0.126867	0.323408	1.09192
Q9Y5L4	TIMM13	Mitochondrial import inner membrane translocase subunit Tim13	356350	294406	278266	374307	219880	272400	18.4429	18.1674	18.0861	18.5139	17.7464	18.0554	18.2322	18.1052	0.126967	0.3526	1.092
Q96EL2	MRPS24	28S ribosomal protein S24, mitochondrial	171704	230878	266862	155413	264489	197629	17.3896	17.8168	18.0257	17.2457	18.0128	17.5924	17.744	17.617	0.127014	0.35127	1.09203
Q86UE8	TLK2	Serine/threonine-protein kinase tousled-like 2	79477.2	111662	121509	89130	111757	83044	16.2783	16.7688	16.8907	16.4436	16.77	16.3416	16.6459	16.5184	0.127506	0.284034	1.0924
Q9BUR5	APOO	MICOS complex subunit MIC26	188065	249850	275365	192483	302524	170412	17.5209	17.9307	18.071	17.5544	18.2067	17.3787	17.8409	17.7132	0.12761	0.379076	1.09248
Q96BY6	DOCK10	Dedicator of cytokinesis protein 10	86373.3	119092	160447	88161.2	154235	93061.9	16.3983	16.8617	17.2917	16.4279	17.2348	16.5059	16.8506	16.7228	0.127738	0.37677	1.09258
Q7Z2Y5	NRK	Nik-related protein kinase	40953.3	49339.4	54778.8	36053.3	61117.8	38498.8	15.3217	15.5905	15.7413	15.1378	15.8993	15.2325	15.5512	15.4232	0.127934	0.371731	1.09273
Q9UKA9	PTBP2	Polypyrimidine tract-binding protein 2	39284.6	31905.9	37471.8	40089.8	30470.8	29467.5	15.2617	14.9615	15.1935	15.2909	14.8951	14.8468	15.1389	15.011	0.127936	0.258217	1.09273
Q9BW91	NUDT9	ADP-ribose pyrophosphatase, mitochondrial	192573	256398	265132	193785	261099	198178	17.555	17.968	18.0164	17.5641	17.9942	17.5964	17.8465	17.7183	0.128219	0.277088	1.09294
O75586	MED6	Mediator of RNA polymerase II transcription subunit 6	83825.8	97906.5	89155.5	89514.6	80753.6	77510.4	16.3551	16.5791	16.444	16.4498	16.3012	16.2421	16.4594	16.3311	0.128361	0.115205	1.09305
Q96HQ2	CDKN2AIPNL	CDKN2AIP N-terminal-like protein	115722	116400	127016	109251	66660.5	179893	16.8203	16.8287	16.9547	16.7373	16.0245	17.4568	16.8679	16.7395	0.128362	0.487457	1.09305
Q9UBU9	NXF1	Nuclear RNA export factor 1	694853	845328	922988	749395	816376	678553	19.4063	19.6892	19.816	19.5154	19.6389	19.3721	19.6372	19.5088	0.128369	0.201022	1.09306
Q69YQ0	SPECC1L	Cytospin-A	213114	250158	299911	214481	262441	217461	17.7013	17.9325	18.1942	17.7105	18.0016	17.7304	17.9426	17.8142	0.128467	0.240488	1.09313
O15511	ARPC5	Actin-related protein 2/3 complex subunit 5	491665	342364	285142	442398	241215	344281	18.9073	18.3852	18.1213	18.755	17.88	18.3932	18.4713	18.3427	0.128546	0.368704	1.09319
Q9NRN9	METTL5	Methyltransferase-like protein 5	204629	218655	211732	198456	184725	197737	17.6426	17.7383	17.6919	17.5985	17.495	17.5932	17.6909	17.5622	0.128709	0.0201139	1.09332
Q8WVM7	STAG1	Cohesin subunit SA-1	188502	292831	336801	195559	345299	210608	17.5242	18.1597	18.3615	17.5772	18.3975	17.6842	18.0152	17.8863	0.128846	0.374466	1.09342
P11169	SLC2A3	Solute carrier family 2, facilitated glucose transporter member 3	73220.3	104211	96353.5	84091.1	121185	55175.2	16.16	16.6691	16.556	16.3597	16.8869	15.7517	16.4617	16.3328	0.128968	0.422268	1.09351
P50895	BCAM	Basal cell adhesion molecule	77174.8	107275	116521	70950.9	111646	93122.6	16.2358	16.711	16.8302	16.1145	16.7686	16.5068	16.5923	16.4633	0.129026	0.320541	1.09356
Q14683	SMC1A	Structural maintenance of chromosomes protein 1A	560468	760132	818422	552939	795051	606323	19.0963	19.5359	19.6425	19.0768	19.6007	19.2097	19.4249	19.2957	0.129158	0.29826	1.09366
Q9H2P9	DPH5	Diphthine methyl ester synthase	218464	153018	177475	206217	123257	178430	17.737	17.2233	17.4373	17.6538	16.9113	17.445	17.4659	17.3367	0.129174	0.340694	1.09367
Q9NZD2	GLTP	Glycolipid transfer protein	166670	217548	269205	174872	250003	170555	17.3466	17.731	18.0383	17.4159	17.9316	17.3799	17.7053	17.5758	0.129519	0.324127	1.09393
Q99594	TEAD3	Transcriptional enhancer factor TEF-5	127010	183853	217227	139807	192775	143764	16.9546	17.4882	17.7288	17.0931	17.5566	17.1333	17.3905	17.261	0.12955	0.305815	1.09395
Q01831	XPC	DNA repair protein complementing XP-C cells	45038.2	60662.9	76631.7	42503.1	52096	72199.4	15.4589	15.8885	16.2257	15.3753	15.6689	16.1397	15.8577	15.728	0.129725	0.35151	1.09409
O14786	NRP1	Neuropilin-1	174705	183636	181680	161671	211633	129987	17.4146	17.4865	17.471	17.3027	17.6912	16.988	17.4574	17.3273	0.130056	0.31786	1.09434
Q8WV41	SNX33	Sorting nexin-33	54796	57363	50888.1	56370.2	46779.3	46263.5	15.7418	15.8078	15.635	15.7826	15.5136	15.4976	15.7282	15.5979	0.130279	0.148179	1.09451
Q8TCF1	ZFAND1	AN1-type zinc finger protein 1	274580	291037	320576	225583	294593	294012	18.0669	18.1508	18.2903	17.7833	18.1684	18.1655	18.1693	18.0391	0.13028	0.20869	1.09451
Q9H8M7	MINDY3	Ubiquitin carboxyl-terminal hydrolase MINDY-3	423891	333508	302269	394629	245723	335988	18.6933	18.3474	18.2055	18.5901	17.9067	18.3581	18.4154	18.285	0.130436	0.324702	1.09462
Q9UGU5	HMGXB4	HMG domain-containing protein 4	44397.6	57308.6	51740.2	42431.3	53720.9	44031	15.4382	15.8065	15.659	15.3728	15.7132	15.4262	15.6346	15.5041	0.130462	0.219102	1.09464
O43933	PEX1	Peroxisome biogenesis factor 1	124917	132137	128248	106721	133527	113234	16.9306	17.0117	16.9686	16.7035	17.0268	16.789	16.9703	16.8397	0.130555	0.136106	1.09471
Q9Y6J9	TAF6L	TAF6-like RNA polymerase II p300/CBP-associated factor-associated factor 65 kDa subunit 6L	35166.5	43296.4	48323	32702.5	47920.5	35782.8	15.1019	15.402	15.5604	14.9971	15.5484	15.127	15.3548	15.2241	0.130616	0.298189	1.09476
Q6NZI2	CAVIN1	Caveolae-associated protein 1	1.68036e+06	2.0097e+06	2.48936e+06	1.54021e+06	2513805	1.6543e+06	20.6803	20.9385	21.2473	20.5547	21.2614	20.6578	20.9554	20.8246	0.130768	0.352757	1.09488
Q7Z7K6	CENPV	Centromere protein V	74779.5	127600	143744	77949.3	137928	97185.7	16.1904	16.9613	17.1331	16.2502	17.0736	16.5685	16.7616	16.6308	0.130836	0.353648	1.09493
P56559	ARL4C	ADP-ribosylation factor-like protein 4C	74106.8	101026	95701.4	78040.5	118907	58803.3	16.1773	16.6244	16.5463	16.2519	16.8595	15.8436	16.4493	16.3183	0.130975	0.404809	1.09503
P28749	RBL1	Retinoblastoma-like protein 1	45537	73278	92885.7	49506.7	84185.4	56637.1	15.4748	16.1611	16.5032	15.5953	16.3613	15.7895	16.0463	15.9154	0.130979	0.351076	1.09504
P23443	RPS6KB1	Ribosomal protein S6 kinase beta-1	70752	91100.1	98695.3	69525.5	89433.6	77906.6	16.1105	16.4752	16.5907	16.0853	16.4485	16.2495	16.3921	16.2611	0.131033	0.239951	1.09508
Q15031	LARS2	Probable leucine--tRNA ligase, mitochondrial	292890	367995	403278	293525	385665	292320	18.16	18.4893	18.6214	18.1631	18.557	18.1572	18.4236	18.2924	0.131146	0.264646	1.09516
P55010	EIF5	Eukaryotic translation initiation factor 5	1.63042e+06	1.55171e+06	1.51739e+06	1.33394e+06	1.36328e+06	1.60668e+06	20.6368	20.5654	20.5332	20.3473	20.3786	20.6156	20.5785	20.4472	0.131279	0.113942	1.09526
P53621	COPA	Coatomer subunit alpha	2390410	3314580	3621914	2.22886e+06	3.7242e+06	2.62973e+06	21.1888	21.6604	21.7883	21.0879	21.8285	21.3265	21.5458	21.4143	0.131562	0.345514	1.09548
Q9H0W5	CCDC8	Coiled-coil domain-containing protein 8	20093.3	18232	20521.7	15852.5	16770.4	21509	14.2944	14.1542	14.3249	13.9524	14.0336	14.3927	14.2578	14.1262	0.13159	0.226013	1.0955
Q9UBQ7	GRHPR	Glyoxylate reductase/hydroxypyruvate reductase	558806	558123	488533	554555	435370	479889	19.092	19.0902	18.8981	19.081	18.7319	18.8723	19.0268	18.8951	0.131705	0.170432	1.09559
Q86VY4	TSPYL5	Testis-specific Y-encoded-like protein 5	94918.1	109028	111917	94034.5	90064.6	103844	16.5344	16.7343	16.7721	16.5209	16.4587	16.6641	16.6803	16.5479	0.132388	0.117397	1.09611
P51636	CAV2	Caveolin-2	104752	120922	107986	92188.5	125734	89555.6	16.6766	16.8837	16.7205	16.4923	16.94	16.4505	16.7603	16.6276	0.132669	0.264096	1.09632
Q9Y5N6	ORC6	Origin recognition complex subunit 6	77970.3	91832.5	99007.1	77913.8	87157.1	79158.4	16.2506	16.4867	16.5952	16.2496	16.4113	16.2725	16.4442	16.3111	0.133074	0.147924	1.09663
Q9NV31	IMP3	U3 small nucleolar ribonucleoprotein protein IMP3	493015	761989	861283	488230	822004	610738	18.9113	19.5394	19.7161	18.8972	19.6488	19.2202	19.3889	19.2554	0.133544	0.340354	1.09698
Q8N5M1	ATPAF2	ATP synthase mitochondrial F1 complex assembly factor 2	77849.9	81235.5	77657.1	81424.7	62948.1	72557.1	16.2484	16.3098	16.2448	16.3132	15.9419	16.1468	16.2677	16.134	0.133726	0.146532	1.09712
Q9BVL2	NUP58	Nucleoporin p58/p45	150635	158988	163723	158312	132276	141727	17.2007	17.2786	17.3209	17.2724	17.0132	17.1128	17.2667	17.1328	0.133933	0.0917889	1.09728
P08754	GNAI3	Guanine nucleotide-binding protein G(k) subunit alpha	821641	1.1627e+06	1284875	871014	1.32969e+06	802180	19.6481	20.149	20.2932	19.7323	20.3427	19.6136	20.0301	19.8962	0.133944	0.351018	1.09729
Q15067	ACOX1	Peroxisomal acyl-coenzyme A oxidase 1	133127	198216	210029	114454	197231	185818	17.0224	17.5967	17.6802	16.8044	17.5895	17.5035	17.4331	17.2992	0.133975	0.349769	1.09731
Q7Z2K8	GPRIN1	G protein-regulated inducer of neurite outgrowth 1	27734.4	38784.5	44324.2	27810.9	42960.5	30200.4	14.7594	15.2432	15.4358	14.7634	15.3907	14.8823	15.1461	15.0121	0.134006	0.326288	1.09734
Q6ZSZ5	ARHGEF18	Rho guanine nucleotide exchange factor 18	346725	391934	413478	348266	387818	314748	18.4034	18.5803	18.6575	18.4098	18.565	18.2638	18.547	18.4129	0.134148	0.153457	1.09744
Q9UPT9	USP22	Ubiquitin carboxyl-terminal hydrolase 22	80730.2	136093	176279	82420.6	174964	101445	16.3008	17.0542	17.4275	16.3307	17.4167	16.6303	16.9275	16.7926	0.134931	0.393497	1.09804
Q9UKI8	TLK1	Serine/threonine-protein kinase tousled-like 1	45713.2	63170.2	76433.9	49140.2	59290.8	57220.5	15.4803	15.947	16.2219	15.5846	15.8555	15.8042	15.8831	15.7481	0.134941	0.262394	1.09805
Q96FF9	CDCA5	Sororin	118462	167229	205515	105847	216364	134244	16.8541	17.3515	17.6489	16.6916	17.7231	17.0345	17.2848	17.1497	0.135065	0.397291	1.09814
Q96CW5	TUBGCP3	Gamma-tubulin complex component 3	180300	271650	312767	179206	300145	215041	17.46	18.0514	18.2547	17.4513	18.1953	17.7143	17.9221	17.7869	0.135114	0.340823	1.09818
Q9BWS9	CHID1	Chitinase domain-containing protein 1	275255	353675	391950	255886	395334	284782	18.0704	18.4321	18.5803	17.9651	18.5927	18.1195	18.3609	18.2258	0.135144	0.315951	1.0982
Q13421	MSLN	Mesothelin	32197.6	46806.4	47462.9	32542	52750.2	31452.6	14.9747	15.5144	15.5345	14.99	15.6869	14.9409	15.3412	15.2059	0.135267	0.361675	1.0983
O60645	EXOC3	Exocyst complex component 3	157872	193906	206256	134942	199091	177395	17.2684	17.565	17.6541	17.042	17.6031	17.4366	17.4958	17.3606	0.13527	0.274621	1.0983
P42345	MTOR	Serine/threonine-protein kinase mTOR	258594	290300	330181	240885	305067	254445	17.9803	18.1472	18.3329	17.878	18.2188	17.957	18.1535	18.0179	0.135555	0.204518	1.09852
Q8NC51	SERBP1	Plasminogen activator inhibitor 1 RNA-binding protein	2.18147e+06	3.24805e+06	4.22991e+06	2208096	4307710	2.37578e+06	21.0569	21.6311	22.0122	21.0744	22.0385	21.18	21.5667	21.4309	0.135793	0.394717	1.0987
Q96BD5	PHF21A	PHD finger protein 21A	63264	70742.3	52071.9	57167.3	60044.7	51166	15.9491	16.1103	15.6682	15.8029	15.8737	15.6429	15.9092	15.7732	0.136017	0.191362	1.09887
P98179	RBM3	RNA-binding protein 3	1.05873e+06	1.06745e+06	1.03739e+06	994581	835651	1.06263e+06	20.0139	20.0257	19.9845	19.9237	19.6725	20.0192	20.0081	19.8718	0.136228	0.12713	1.09903
P15260	IFNGR1	Interferon gamma receptor 1	53484.3	67932.9	54741.3	53429.4	77401.1	36229.2	15.7068	16.0518	15.7403	15.7053	16.2401	15.1449	15.833	15.6968	0.136239	0.41218	1.09904
O43143	DHX15	Pre-mRNA-splicing factor ATP-dependent RNA helicase DHX15	2203279	3028771	3.48923e+06	2544360	2.87312e+06	2.39925e+06	21.0712	21.5303	21.7345	21.2789	21.4542	21.1942	21.4453	21.3091	0.136262	0.247189	1.09905
Q7L4I2	RSRC2	Arginine/serine-rich coiled-coil protein 2	354629	382289	387412	376585	329317	318942	18.436	18.5443	18.5635	18.5226	18.3291	18.2829	18.5146	18.3782	0.136367	0.0901348	1.09913
Q10570	CPSF1	Cleavage and polyadenylation specificity factor subunit 1	466808	619459	693038	446391	663649	509428	18.8325	19.2406	19.4026	18.7679	19.3401	18.9585	19.1586	19.0222	0.136387	0.298223	1.09915
P08579	SNRPB2	U2 small nuclear ribonucleoprotein B''	436067	475993	606914	377760	520205	482707	18.7342	18.8606	19.2111	18.5271	18.9887	18.8808	18.9353	18.7989	0.136427	0.264416	1.09918
Q8IZP0	ABI1	Abl interactor 1	455964	447307	480606	474426	392703	395876	18.7986	18.7709	18.8745	18.8558	18.5831	18.5947	18.8147	18.6779	0.13679	0.115362	1.09946
Q9H0V9	LMAN2L	VIP36-like protein	133270	193390	232752	137840	215170	152124	17.024	17.5612	17.8284	17.0726	17.7151	17.2149	17.4712	17.3342	0.136977	0.327055	1.0996
P43121	MCAM	Cell surface glycoprotein MUC18	584114	667698	653189	562491	644664	528380	19.1559	19.3488	19.3171	19.1015	19.2982	19.0112	19.274	19.137	0.136998	0.129989	1.09961
Q8TBQ9	TMEM167A	Protein kish-A	247264	371076	1.04303e+06	109769	1.54229e+06	425132	17.9157	18.5014	19.9923	16.7441	20.5566	18.6976	18.8031	18.6661	0.13703	0.397673	1.09964
Q08AM6	VAC14	Protein VAC14 homolog	289969	164108	149320	180684	178006	166099	18.1455	17.3243	17.1881	17.4631	17.4416	17.3417	17.5526	17.4155	0.137172	0.295204	1.09975
Q95604	HLA-C	HLA class I histocompatibility antigen, Cw-17 alpha chain	187911	259382	279881	185567	327948	168436	17.5197	17.9847	18.0945	17.5016	18.3231	17.3618	17.8663	17.7288	0.137441	0.403456	1.09995
Q7L576	CYFIP1	Cytoplasmic FMR1-interacting protein 1	970777	1.36369e+06	1.52791e+06	921344	1.56792e+06	1.05201e+06	19.8888	20.3791	20.5431	19.8134	20.5804	20.0047	20.2703	20.1328	0.137493	0.349462	1.09999
Q9UKZ1	CNOT11	CCR4-NOT transcription complex subunit 11	73278.4	69455.4	78149	68036.7	67324.4	65214.9	16.1611	16.0838	16.2539	16.054	16.0388	15.9929	16.1663	16.0286	0.137686	0.0316545	1.10014
Q9H6F5	CCDC86	Coiled-coil domain-containing protein 86	434784	397424	396848	329160	409815	381660	18.7299	18.6003	18.5982	18.3284	18.6446	18.5419	18.6428	18.505	0.137839	0.124094	1.10026
Q9H0J9	PARP12	Poly [ADP-ribose] polymerase 12	117779	142940	160040	117762	134306	127890	16.8457	17.125	17.2881	16.8455	17.0352	16.9645	17.0863	16.9484	0.137873	0.180287	1.10028
P50336	PPOX	Protoporphyrinogen oxidase	43231	48998.4	42957	44396.3	41437.7	37130.9	15.3998	15.5804	15.3906	15.4382	15.3387	15.1803	15.4569	15.319	0.137897	0.115459	1.1003
O94806	PRKD3	Serine/threonine-protein kinase D3	72502.2	96527.1	95482.8	79997.5	88178.2	71100	16.1457	16.5586	16.543	16.2877	16.4281	16.1176	16.4158	16.2778	0.137991	0.207563	1.10037
Q8N5G0	SMIM20	Small integral membrane protein 20	168461	237569	249805	159212	252571	186572	17.3621	17.858	17.9304	17.2806	17.9463	17.5094	17.7168	17.5788	0.138065	0.318313	1.10043
Q9NTM9	CUTC	Copper homeostasis protein cutC homolog	173285	189940	168633	169757	142121	172637	17.4028	17.5352	17.3635	17.3731	17.1168	17.3974	17.4338	17.2958	0.138081	0.124041	1.10044
Q96JB2	COG3	Conserved oligomeric Golgi complex subunit 3	135285	98275	101027	123615	87109.6	93589.6	17.0456	16.5845	16.6244	16.9155	16.4105	16.5141	16.7515	16.6134	0.138154	0.28555	1.1005
Q9BYD6	MRPL1	39S ribosomal protein L1, mitochondrial	280597	379443	381791	265989	443654	258417	18.0981	18.5335	18.5424	18.021	18.7591	17.9793	18.3914	18.2531	0.138221	0.369961	1.10055
Q96JC9	EAF1	ELL-associated factor 1	146009	135330	122924	133340	105730	129206	17.1557	17.0461	16.9074	17.0248	16.69	16.9793	17.0364	16.898	0.138382	0.166079	1.10067
Q9UKD1	GMEB2	Glucocorticoid modulatory element-binding protein 2	59141.2	68628.1	61965.4	60660.8	51109.4	60819.9	15.8519	16.0665	15.9192	15.8885	15.6413	15.8923	15.9459	15.8073	0.13851	0.125808	1.10077
Q86WR0	CCDC25	Coiled-coil domain-containing protein 25	76890.9	73721.4	62820.7	84135.6	52220.7	60752.5	16.2305	16.1698	15.939	16.3604	15.6723	15.8907	16.1131	15.9745	0.138618	0.315004	1.10085
Q96GM5	SMARCD1	SWI/SNF-related matrix-associated actin-dependent regulator of chromatin subfamily D member 1	25291.9	32035.3	30456.4	28798.2	27249.1	23569.1	14.6264	14.9674	14.8945	14.8137	14.7339	14.5246	14.8294	14.6907	0.138666	0.173725	1.10089
O75909	CCNK	Cyclin-K	350905	445521	465035	343119	479373	331160	18.4207	18.7651	18.827	18.3883	18.8708	18.3372	18.6709	18.5321	0.138843	0.288227	1.10102
Q658P3	STEAP3	Metalloreductase STEAP3	213236	332451	333297	213518	418288	198124	17.7021	18.3428	18.3464	17.704	18.6741	17.596	18.1304	17.9914	0.139044	0.4253	1.10118
Q8N4A0	GALNT4	Polypeptide N-acetylgalactosaminyltransferase 4	88325	186659	206263	154788	143334	114734	16.4305	17.51	17.6541	17.2399	17.129	16.8079	17.1982	17.059	0.139272	0.292253	1.10135
Q8IY18	SMC5	Structural maintenance of chromosomes protein 5	37551.9	65939.6	67844.4	46721.3	57622.8	46702.3	15.1966	16.0089	16.0499	15.5118	15.8144	15.5112	15.7518	15.6124	0.13935	0.276366	1.10141
Q13136	PPFIA1	Liprin-alpha-1	138907	156945	175435	133899	157347	135855	17.0838	17.2599	17.4206	17.0308	17.2636	17.0517	17.2547	17.1154	0.139383	0.159396	1.10143
Q5VY43	PEAR1	Platelet endothelial aggregation receptor 1	5304.33	12503.1	19364	7686.09	15340.9	8149.32	12.373	13.61	14.2411	12.908	13.9051	12.9925	13.408	13.2685	0.139484	0.347962	1.10151
Q9GZY8	MFF	Mitochondrial fission factor	253065	282005	270713	203755	319186	222268	17.9491	18.1054	18.0464	17.6365	18.284	17.7619	18.0336	17.8942	0.139487	0.306065	1.10151
Q9H7F0	ATP13A3	Probable cation-transporting ATPase 13A3	79433.9	32018.1	43992.9	54496.8	37981	40439.3	16.2775	14.9666	15.425	15.7339	15.213	15.3035	15.5564	15.4168	0.139569	0.322924	1.10158
Q9UJF2	RASAL2	Ras GTPase-activating protein nGAP	153721	199922	223252	149373	208717	164626	17.23	17.6091	17.7683	17.1886	17.6712	17.3288	17.5358	17.3962	0.139588	0.270754	1.10159
Q8N3C0	ASCC3	Activating signal cointegrator 1 complex subunit 3	113541	146623	164340	110231	154401	120241	16.7929	17.1617	17.3263	16.7502	17.2363	16.8756	17.0936	16.954	0.139619	0.272608	1.10161
Q9UL45	BLOC1S6	Biogenesis of lysosome-related organelles complex 1 subunit 6	60448.3	56433.5	49670.9	55161.3	46380.9	49536	15.8834	15.7843	15.6001	15.7514	15.5012	15.5962	15.7559	15.6163	0.139664	0.136387	1.10165
Q9NVI7	ATAD3A	ATPase family AAA domain-containing protein 3A	868359	1.22197e+06	1433221	763883	1.52047e+06	979354	19.7279	20.2208	20.4508	19.543	20.5361	19.9015	20.1332	19.9935	0.139665	0.385831	1.10165
Q8IVF7	FMNL3	Formin-like protein 3	39317.7	75349	91822.8	51226.5	81954.1	48463.1	15.2629	16.2013	16.4866	15.6446	16.3225	15.5646	15.9836	15.8439	0.139675	0.341594	1.10166
Q9UK41	VPS28	Vacuolar protein sorting-associated protein 28 homolog	892871	818836	711252	864120	587243	766362	19.7681	19.6432	19.44	19.7209	19.1636	19.5477	19.6171	19.4774	0.139725	0.259175	1.10169
O15243	LEPROT	Leptin receptor gene-related protein	66944.5	134180	136323	78814.8	152856	75968.8	16.0307	17.0338	17.0567	16.2662	17.2218	16.2131	16.7071	16.567	0.140016	0.392149	1.10192
Q14004	CDK13	Cyclin-dependent kinase 13	122392	137731	168369	116083	140622	129931	16.9011	17.0715	17.3613	16.8248	17.1015	16.9874	17.1113	16.9712	0.140088	0.206263	1.10197
Q8IVH8	MAP4K3	Mitogen-activated protein kinase kinase kinase kinase 3	28367.2	41559.7	43608.8	27924.7	40693	33798.3	14.7919	15.3429	15.4123	14.7693	15.3125	15.0447	15.1824	15.0421	0.140252	0.28616	1.1021
Q8N8A6	DDX51	ATP-dependent RNA helicase DDX51	108001	127198	128634	117266	133942	84033.1	16.7207	16.9567	16.9729	16.8394	17.0312	16.3587	16.8834	16.7431	0.140319	0.292938	1.10215
Q9Y4B5	MTCL1	Microtubule cross-linking factor 1	240589	267606	265498	227098	265385	211678	17.8762	18.0298	18.0183	17.793	18.0177	17.6915	17.9748	17.8341	0.140702	0.135579	1.10244
Q9HCE5	METTL14	N6-adenosine-methyltransferase non-catalytic subunit	89257.6	118041	124947	94806.1	109368	94741.6	16.4457	16.8489	16.931	16.5327	16.7388	16.5317	16.7419	16.6011	0.14078	0.202802	1.1025
Q9H7N4	SCAF1	Splicing factor, arginine/serine-rich 19	130610	167942	171526	124461	167487	134632	16.9949	17.3576	17.3881	16.9253	17.3537	17.0387	17.2469	17.1059	0.140965	0.237729	1.10264
P11362	FGFR1	Fibroblast growth factor receptor 1	14477.8	23709.4	16462.8	11204.9	25376.4	14813.3	13.8216	14.5332	14.0069	13.4518	14.6312	13.8546	14.1206	13.9792	0.141332	0.420866	1.10292
P33240	CSTF2	Cleavage stimulation factor subunit 2	2.15797e+06	1.90869e+06	1.75298e+06	2172630	1.47573e+06	1677681	21.0412	20.8642	20.7414	21.051	20.493	20.678	20.8823	20.7407	0.141576	0.263912	1.10311
P19367	HK1	Hexokinase-1	1230138	1.52145e+06	1.56262e+06	1.20122e+06	1.4353e+06	1.26335e+06	20.2304	20.537	20.5755	20.1961	20.4529	20.2688	20.4476	20.3059	0.141708	0.167127	1.10321
O14936	CASK	Peripheral plasma membrane protein CASK	92641.1	99749	120535	85400.1	116972	83036.8	16.4994	16.606	16.8791	16.382	16.8358	16.3415	16.6615	16.5197	0.141752	0.270943	1.10324
Q9UDY4	DNAJB4	DnaJ homolog subfamily B member 4	168125	225963	229592	168443	224911	171437	17.3592	17.7857	17.8087	17.3619	17.779	17.3873	17.6512	17.5094	0.141801	0.254283	1.10328
Q5T0N5	FNBP1L	Formin-binding protein 1-like	117078	98038.8	104614	121207	75075.8	98219.6	16.8371	16.5811	16.6747	16.8871	16.1961	16.5837	16.6976	16.5556	0.141996	0.295784	1.10343
Q8TF74	WIPF2	WAS/WASL-interacting protein family member 2	129755	166728	176890	139818	156366	130175	16.9854	17.3471	17.4325	17.0932	17.2546	16.9901	17.255	17.1126	0.142407	0.194537	1.10375
Q86W56	PARG	Poly(ADP-ribose) glycohydrolase	154476	171726	173878	171038	139395	143832	17.237	17.3897	17.4077	17.384	17.0888	17.134	17.3448	17.2023	0.14256	0.129915	1.10386
Q8IWW6	ARHGAP12	Rho GTPase-activating protein 12	1.37559e+06	1.49545e+06	1.23677e+06	1.37168e+06	1.27144e+06	1.08419e+06	20.3916	20.5121	20.2381	20.3875	20.278	20.0482	20.3806	20.2379	0.142727	0.161548	1.10399
P30501	HLA-C	HLA class I histocompatibility antigen, Cw-2 alpha chain	63806.1	45138.1	36214.1	44019.7	50652.6	34736.8	15.9614	15.4621	15.1443	15.4259	15.6283	15.0842	15.5226	15.3795	0.143114	0.302185	1.10429
Q9Y6X5	ENPP4	Bis(5'-adenosyl)-triphosphatase ENPP4	229227	236075	291729	187861	284395	219238	17.8064	17.8489	18.1543	17.5193	18.1175	17.7421	17.9365	17.793	0.14353	0.281258	1.1046
Q8TCY9	URGCP	Up-regulator of cell proliferation	54430.6	79722.2	91148.6	51292.3	88610.9	64565.1	15.7321	16.2827	16.4759	15.6465	16.4352	15.9785	16.1636	16.02	0.143547	0.337641	1.10462
Q96QC0	PPP1R10	Serine/threonine-protein phosphatase 1 regulatory subunit 10	227395	328424	356677	246234	329007	243896	17.7948	18.3252	18.4443	17.9097	18.3278	17.8959	18.1881	18.0444	0.143655	0.276845	1.1047
P14678	SNRPB	Small nuclear ribonucleoprotein-associated proteins B and B'	1.96408e+06	2647883	2.92846e+06	2121424	2.45776e+06	2.16618e+06	20.9054	21.3364	21.4817	21.0166	21.2289	21.0467	21.2412	21.0974	0.143768	0.21709	1.10479
P34931	HSPA1L	Heat shock 70 kDa protein 1-like	132917	147380	164150	149015	111057	144093	17.0202	17.1692	17.3247	17.1851	16.7609	17.1366	17.1713	17.0276	0.143771	0.209924	1.10479
Q9H788	SH2D4A	SH2 domain-containing protein 4A	84354.1	102303	119150	80599	105060	90042.1	16.3642	16.6425	16.8624	16.2985	16.6808	16.4583	16.623	16.4792	0.143814	0.230429	1.10482
Q8WZ73	RFFL	E3 ubiquitin-protein ligase rififylin	4826.52	11081.2	13782.1	6540.98	15329.1	5447.28	12.2368	13.4358	13.7505	12.6753	13.904	12.4113	13.141	12.9969	0.144169	0.428238	1.10509
P50748	KNTC1	Kinetochore-associated protein 1	284443	386811	447482	269525	432263	313098	18.1178	18.5613	18.7715	18.0401	18.7216	18.2563	18.4835	18.3393	0.144217	0.318842	1.10513
Q9HCM2	PLXNA4	Plexin-A4	37912.1	50863.5	49912.4	32241.1	64047.9	34511.2	15.2104	15.6343	15.6071	14.9766	15.9669	15.0748	15.4839	15.3394	0.144523	0.411888	1.10537
Q96L50	LRR1	Leucine-rich repeat protein 1	67265.6	90365.7	101288	64281.7	89329.8	79348.5	16.0376	16.4635	16.6281	15.9721	16.4469	16.2759	16.3764	16.2316	0.144758	0.261749	1.10555
Q7Z7A3	CTU1	Cytoplasmic tRNA 2-thiolation protein 1	31244.3	60148.9	77918.6	44005	56639.8	43479.4	14.9313	15.8762	16.2497	15.4254	15.7895	15.408	15.6857	15.541	0.144762	0.293891	1.10555
Q9UET6	FTSJ1	Putative tRNA (cytidine(32)/guanosine(34)-2'-O)-methyltransferase	126019	158406	162427	132075	155308	116980	16.9433	17.2733	17.3094	17.011	17.2448	16.8359	17.1753	17.0306	0.144771	0.213474	1.10555
P49589	CARS	Cysteine--tRNA ligase, cytoplasmic	1.00577e+06	1.36915e+06	1.57728e+06	1.04477e+06	1.453e+06	1.05875e+06	19.9399	20.3848	20.589	19.9948	20.4706	20.0139	20.3046	20.1598	0.144811	0.285507	1.10559
A5PLL7	TMEM189	Transmembrane protein 189	3365.21	5679.19	23869.2	NA	11725.9	4134.38	11.7165	12.4715	14.5429	NA	13.5174	12.0135	12.9103	12.7654	0.144837	0.376709	1.10561
Q9NSE4	IARS2	Isoleucine--tRNA ligase, mitochondrial	971034	1.18264e+06	1.32829e+06	960452	1.25188e+06	938578	19.8892	20.1736	20.3411	19.8734	20.2557	19.8401	20.1346	19.9897	0.144917	0.244171	1.10567
Q99807	COQ7	5-demethoxyubiquinone hydroxylase, mitochondrial	15429	18237.1	19448.5	20558.2	NA	12355.5	13.9134	14.1546	14.2474	14.3274	NA	13.5929	14.1051	13.9601	0.144961	0.369745	1.1057
Q8TDW0	LRRC8C	Volume-regulated anion channel subunit LRRC8C	78116.7	103879	152122	59208.8	158579	97203.1	16.2533	16.6645	17.2149	15.8535	17.2748	16.5687	16.7109	16.5657	0.145226	0.43433	1.1059
P46020	PHKA1	Phosphorylase b kinase regulatory subunit alpha, skeletal muscle isoform	19023.3	27457.7	29099.1	18685.7	27426.5	21921.1	14.2155	14.7449	14.8287	14.1897	14.7433	14.42	14.5964	14.451	0.145374	0.283225	1.10602
Q53S33	BOLA3	BolA-like protein 3	97139.3	113015	104572	108081	95839	81828.1	16.5678	16.7862	16.6741	16.7218	16.5483	16.3203	16.676	16.5301	0.145891	0.168517	1.10641
Q9Y3C4	TPRKB	EKC/KEOPS complex subunit TPRKB	177796	192077	184423	189512	158089	155096	17.4399	17.5513	17.4927	17.5319	17.2704	17.2428	17.4946	17.3484	0.146245	0.10863	1.10669
Q8IV48	ERI1	3'-5' exoribonuclease 1	71724.1	104854	102917	79998	82172.6	86797.9	16.1302	16.678	16.6511	16.2877	16.3264	16.4054	16.4864	16.3398	0.146634	0.2021	1.10698
Q6ZV89	SH2D5	SH2 domain-containing protein 5	22353.8	49045.4	44197.9	28264.7	43444	29084.8	14.4482	15.5818	15.4317	14.7867	15.4069	14.828	15.1539	15.0072	0.14673	0.316745	1.10706
O95671	ASMTL	N-acetylserotonin O-methyltransferase-like protein	36894.4	44118.2	37635.2	41400	30280.3	36015.2	15.1711	15.4291	15.1998	15.3373	14.8861	15.1363	15.2667	15.1199	0.146746	0.203627	1.10707
O43463	SUV39H1	Histone-lysine N-methyltransferase SUV39H1	77508.5	99839.6	112525	82083	94048.1	83070.6	16.2421	16.6073	16.7799	16.3248	16.5211	16.342	16.5431	16.396	0.147108	0.201271	1.10735
O75695	RP2	Protein XRP2	222423	291598	300011	229317	316655	197301	17.7629	18.1536	18.1947	17.807	18.2726	17.59	18.0371	17.8899	0.147217	0.307512	1.10743
Q9BY77	POLDIP3	Polymerase delta-interacting protein 3	573980	708461	853289	616455	789133	524788	19.1306	19.4343	19.7027	19.2336	19.5899	19.0014	19.4225	19.275	0.147574	0.286805	1.10771
Q9Y639	NPTN	Neuroplastin	128433	163960	197942	95535.7	210639	152205	16.9707	17.323	17.5947	16.5438	17.6844	17.2157	17.2961	17.1479	0.148178	0.398684	1.10817
Q9HAV4	XPO5	Exportin-5	630687	716614	857453	618749	773502	594831	19.2666	19.4508	19.7097	19.239	19.561	19.1821	19.4757	19.3274	0.148313	0.224704	1.10827
Q9NUL3	STAU2	Double-stranded RNA-binding protein Staufen homolog 2	183320	231604	265747	189043	237132	184863	17.484	17.8213	18.0197	17.5284	17.8553	17.4961	17.775	17.6266	0.148406	0.235626	1.10834
P17858	PFKL	ATP-dependent 6-phosphofructokinase, liver type	1.61212e+06	2.21444e+06	2.3717e+06	1.83558e+06	1.83446e+06	1.84635e+06	20.6205	21.0785	21.1775	20.8078	20.8069	20.8162	20.9588	20.8103	0.148518	0.190901	1.10843
Q8N697	SLC15A4	Solute carrier family 15 member 4	132780	163208	174313	129564	184281	116155	17.0187	17.3164	17.4113	16.9833	17.4915	16.8257	17.2488	17.1002	0.148607	0.304581	1.1085
Q8TCC3	MRPL30	39S ribosomal protein L30, mitochondrial	73705.1	141210	162342	94339.7	135890	96754.5	16.1695	17.1075	17.3087	16.5256	17.0521	16.562	16.8619	16.7132	0.148647	0.302706	1.10853
P06213	INSR	Insulin receptor	10506.6	17095.4	21032.3	12294.2	18206.3	12381.8	13.359	14.0613	14.3603	13.5857	14.1521	13.5959	13.9269	13.7779	0.148957	0.313149	1.10877
Q7KZF4	SND1	Staphylococcal nuclease domain-containing protein 1	3322689	5110080	4.14827e+06	3.8507e+06	4.02254e+06	3.33515e+06	21.6639	22.2849	21.9841	21.8767	21.9397	21.6693	21.9776	21.8286	0.149076	0.228479	1.10886
Q5VT52	RPRD2	Regulation of nuclear pre-mRNA domain-containing protein 2	293922	326618	322009	313498	281675	256759	18.1651	18.3172	18.2967	18.2581	18.1037	17.9701	18.2597	18.1106	0.149079	0.0966704	1.10886
P05423	POLR3D	DNA-directed RNA polymerase III subunit RPC4	75350.5	81072.7	96022.6	72659.4	86260.8	68580.4	16.2013	16.3069	16.5511	16.1489	16.3964	16.0655	16.3531	16.2036	0.149519	0.182844	1.1092
O15371	EIF3D	Eukaryotic translation initiation factor 3 subunit D	1.59784e+06	2269624	2.59283e+06	1.66108e+06	2.32649e+06	1.78265e+06	20.6077	21.114	21.3061	20.6637	21.1497	20.7656	21.0093	20.8597	0.1496	0.277433	1.10926
Q9H936	SLC25A22	Mitochondrial glutamate carrier 1	483026	677750	627370	488492	634645	485330	18.8817	19.3704	19.259	18.898	19.2756	18.8886	19.1704	19.0207	0.149639	0.238343	1.10929
O00268;Q92750	TAF4;TAF4B	Transcription initiation factor TFIID subunit 4;Transcription initiation factor TFIID subunit 4B	18727.2	26437.2	32242.3	22050.7	28933.6	18325.3	14.1928	14.6903	14.9767	14.4285	14.8205	14.1616	14.6199	14.4702	0.149748	0.308914	1.10938
P49750	YLPM1	YLP motif-containing protein 1	416780	461877	472979	440684	400840	377358	18.6689	18.8171	18.8514	18.7494	18.6127	18.5256	18.7792	18.6292	0.149954	0.0772005	1.10953
Q9UBD5	ORC3	Origin recognition complex subunit 3	84174.8	144226	184887	83078.5	175571	112599	16.3611	17.138	17.4963	16.3422	17.4217	16.7808	16.9985	16.8482	0.150211	0.37187	1.10973
Q9Y2H0	DLGAP4	Disks large-associated protein 4	153560	187460	203111	151530	207012	136314	17.2284	17.5162	17.6319	17.2092	17.6594	17.0566	17.4589	17.3084	0.150467	0.280852	1.10993
Q9UBN6	TNFRSF10D	Tumor necrosis factor receptor superfamily member 10D	47212.5	76697.8	52301.4	57376.5	74986.6	32179.7	15.5269	16.2269	15.6746	15.8082	16.1943	14.9739	15.8094	15.6588	0.150653	0.406512	1.11007
Q99519	NEU1	Sialidase-1	324471	269258	287534	359888	142324	358454	18.3077	18.0386	18.1334	18.4572	17.1188	18.4514	18.1599	18.0091	0.150768	0.465308	1.11016
Q9UBP6	METTL1	tRNA (guanine-N(7)-)-methyltransferase	70927.9	100972	102976	78902.3	90900.9	75084.2	16.1141	16.6236	16.6519	16.2678	16.472	16.1962	16.4632	16.312	0.151198	0.215182	1.11049
Q9H9A5	CNOT10	CCR4-NOT transcription complex subunit 10	99714.2	127552	154409	95161.8	139631	107863	16.6055	16.9607	17.2364	16.5381	17.0913	16.7188	16.9342	16.7827	0.151481	0.281002	1.11071
P18505	GABRB1	Gamma-aminobutyric acid receptor subunit beta-1	77691.7	75671.5	96867	103191	62723.9	64203	16.2455	16.2075	16.5637	16.655	15.9367	15.9704	16.3389	16.1873	0.151536	0.337748	1.11075
Q99650	OSMR	Oncostatin-M-specific receptor subunit beta	29941.3	54681.4	33279.7	32508.1	35804.3	NA	14.8699	15.7388	15.0224	14.9885	15.1278	NA	15.2103	15.0582	0.152143	0.322499	1.11122
Q9Y697	NFS1	Cysteine desulfurase, mitochondrial	150850	166925	166764	151254	155832	129835	17.2028	17.3488	17.3474	17.2066	17.2496	16.9863	17.2997	17.1475	0.152157	0.0872237	1.11123
P20645	M6PR	Cation-dependent mannose-6-phosphate receptor	366598	414347	434080	356526	402655	334675	18.4838	18.6605	18.7276	18.4436	18.6192	18.3524	18.624	18.4717	0.152228	0.113572	1.11128
Q9NZM3	ITSN2	Intersectin-2	85335.6	107991	117314	90741	105760	82041.2	16.3809	16.7206	16.84	16.4695	16.6904	16.3241	16.6471	16.4947	0.152489	0.207075	1.11149
Q96DC7	TMCO6	Transmembrane and coiled-coil domain-containing protein 6	159473	256348	260871	350631	115360	191982	17.283	17.9677	17.993	18.4196	16.8158	17.5506	17.7479	17.5953	0.152559	0.469563	1.11154
Q9C0B5	ZDHHC5	Palmitoyltransferase ZDHHC5	142683	184589	181461	133098	207820	125799	17.1225	17.494	17.4693	17.0221	17.665	16.9408	17.3619	17.2093	0.152616	0.329705	1.11158
Q92466	DDB2	DNA damage-binding protein 2	83779.8	105033	107554	73227.9	105982	88767.7	16.3543	16.6805	16.7147	16.1601	16.6935	16.4377	16.5832	16.4304	0.152728	0.238882	1.11167
Q14739	LBR	Lamin-B receptor	1.00286e+06	1.11028e+06	1.43607e+06	878554	1.36691e+06	969158	19.9357	20.0825	20.4537	19.7448	20.3825	19.8864	20.1573	20.0045	0.152753	0.302219	1.11169
Q9NY59	SMPD3	Sphingomyelin phosphodiesterase 3	42219.4	117143	NA	43903.1	114376	50392.5	15.3656	16.8379	NA	15.422	16.8034	15.6209	16.1018	15.9488	0.152975	0.408889	1.11186
Q96RT7	TUBGCP6	Gamma-tubulin complex component 6	30553.2	38436.5	45303.9	29450.9	43126.2	30464.9	14.899	15.2302	15.4673	14.846	15.3963	14.8949	15.1989	15.0457	0.153136	0.286704	1.11198
Q9C037	TRIM4	E3 ubiquitin-protein ligase TRIM4	5.62791e+06	2.2925e+06	3.39836e+06	2.91836e+06	2699327	4.04579e+06	22.4242	21.1285	21.6964	21.4767	21.3642	21.948	21.7497	21.5963	0.153395	0.316007	1.11218
Q96ME1	FBXL18	F-box/LRR-repeat protein 18	292691	435991	477571	285820	445676	347743	18.159	18.7339	18.8654	18.1247	18.7656	18.4077	18.5861	18.4327	0.153422	0.296054	1.1122
Q96RN5	MED15	Mediator of RNA polymerase II transcription subunit 15	195008	211175	188409	203642	167875	164921	17.5732	17.6881	17.5235	17.6357	17.357	17.3314	17.5949	17.4414	0.153546	0.121463	1.1123
O14646	CHD1	Chromodomain-helicase-DNA-binding protein 1	256711	307888	328008	208254	342995	263563	17.9698	18.232	18.3234	17.668	18.3878	18.0078	18.1751	18.0212	0.153867	0.295638	1.11255
O43660	PLRG1	Pleiotropic regulator 1	399067	471114	471810	413513	387918	401512	18.6063	18.8457	18.8478	18.6576	18.5654	18.6151	18.7666	18.6127	0.153929	0.0700938	1.1126
Q9Y4G6	TLN2	Talin-2	96099.1	99303.1	111436	90973.6	93999.7	90283.9	16.5522	16.5996	16.7659	16.4732	16.5204	16.4622	16.6392	16.4852	0.153975	0.0468767	1.11263
Q9HBH5	RDH14	Retinol dehydrogenase 14	178419	237935	266670	159530	274543	187612	17.4449	17.8602	18.0247	17.2835	18.0667	17.5174	17.7766	17.6225	0.154093	0.330653	1.11272
Q8IUF8	RIOX2	Ribosomal oxygenase 2	287094	335130	395100	277487	332893	298695	18.1312	18.3544	18.5919	18.0821	18.3447	18.1883	18.3591	18.205	0.154106	0.181415	1.11273
O95466	FMNL1	Formin-like protein 1	510699	746768	835341	516202	855954	522478	18.9621	19.5103	19.672	18.9776	19.7072	18.995	19.3815	19.2266	0.154887	0.339481	1.11333
Q8IWA5	SLC44A2	Choline transporter-like protein 2	295039	436854	453622	273323	509858	304017	18.1705	18.7368	18.7911	18.0602	18.9597	18.2138	18.5662	18.4113	0.154896	0.366663	1.11334
O75251	NDUFS7	NADH dehydrogenase [ubiquinone] iron-sulfur protein 7, mitochondrial	153664	176690	200941	148884	170929	155227	17.2294	17.4309	17.6164	17.1838	17.383	17.244	17.4256	17.2703	0.155264	0.141626	1.11363
Q6ZMI0	PPP1R21	Protein phosphatase 1 regulatory subunit 21	923931	461653	555064	499304	521784	657907	19.8174	18.8165	19.0823	18.9296	18.9931	19.3275	19.2387	19.0834	0.155331	0.295552	1.11368
P10124	SRGN	Serglycin	65024.5	90072.5	80783	93520.1	69870.1	52400.5	15.9887	16.4588	16.3018	16.513	16.0924	15.6773	16.2498	16.0942	0.15553	0.328461	1.11383
O43252	PAPSS1	Bifunctional 3'-phosphoadenosine 5'-phosphosulfate synthase 1	486385	605472	659225	533051	578248	455400	18.8917	19.2077	19.3304	19.0239	19.1413	18.7968	19.1433	18.9873	0.155943	0.190239	1.11415
P35579	MYH9	Myosin-9	6.30254e+06	7.45782e+06	7.25723e+06	8717913	5.44838e+06	5.19203e+06	22.5875	22.8303	22.791	23.0556	22.3774	22.3079	22.7363	22.5803	0.155998	0.333083	1.11419
Q9ULG6	CCPG1	Cell cycle progression protein 1	17431.4	70785.6	28224.8	22878.2	66250.4	16610.5	14.0894	16.1112	14.7847	14.4817	16.0156	14.0198	14.9951	14.839	0.156039	0.440999	1.11422
P07339	CTSD	Cathepsin D	4.0568e+06	3.13502e+06	2.57906e+06	3700418	2.60169e+06	2.46036e+06	21.9519	21.58	21.2984	21.8193	21.311	21.2304	21.6101	21.4536	0.156551	0.29741	1.11462
Q6PK18	OGFOD3	2-oxoglutarate and iron-dependent oxygenase domain-containing protein 3	31893.5	58352.4	71528.4	37418.5	62870.4	40858.7	14.961	15.8325	16.1262	15.1915	15.9401	15.3184	15.6399	15.4833	0.156598	0.32589	1.11466
O15525	MAFG	Transcription factor MafG	88781.5	93068.1	113397	73530.4	110388	83336.2	16.438	16.506	16.791	16.1661	16.7522	16.3467	16.5783	16.4216	0.156686	0.26204	1.11472
Q16875	PFKFB3	6-phosphofructo-2-kinase/fructose-2,6-bisphosphatase 3	136039	182081	199563	160429	166312	133710	17.0537	17.4742	17.6065	17.2916	17.3435	17.0287	17.3781	17.2213	0.156839	0.211897	1.11484
O60462	NRP2	Neuropilin-2	26907.8	26290.1	24994.3	30350.9	30738.1	13649.6	14.7157	14.6822	14.6093	14.8895	14.9077	13.7366	14.6691	14.5113	0.157838	0.424391	1.11561
Q9P0U4	CXXC1	CXXC-type zinc finger protein 1	88451.2	84180.2	83302.3	78791.5	75859.6	74735.9	16.4326	16.3612	16.3461	16.2658	16.211	16.1895	16.38	16.2221	0.157849	0.0057125	1.11562
Q96HE9	PRR11	Proline-rich protein 11	267212	414162	524266	265810	496497	316571	18.0276	18.6598	18.9999	18.02	18.9214	18.2722	18.5625	18.4045	0.157925	0.350224	1.11568
Q8IYD1	GSPT2	Eukaryotic peptide chain release factor GTP-binding subunit ERF3B	873565	539391	577356	630227	530119	585505	19.7366	19.041	19.1391	19.2655	19.016	19.1593	19.3055	19.1469	0.158612	0.249112	1.11621
Q9BVA0	KATNB1	Katanin p80 WD40 repeat-containing subunit B1	197680	224649	223848	133008	218036	246386	17.5928	17.7773	17.7722	17.0211	17.7342	17.9106	17.7141	17.5553	0.158787	0.334166	1.11635
O00178	GTPBP1	GTP-binding protein 1	268303	339241	397924	252459	358771	287425	18.0335	18.372	18.6021	17.9457	18.4527	18.1328	18.3359	18.1771	0.158788	0.253096	1.11635
Q15286	RAB35	Ras-related protein Rab-35	503569	749548	755445	483127	794983	532730	18.9418	19.5157	19.527	18.882	19.6006	19.023	19.3282	19.1686	0.159602	0.3162	1.11698
Q8WWI1	LMO7	LIM domain only protein 7	473658	556808	604642	465837	533051	460757	18.8535	19.0868	19.2057	18.8295	19.0239	18.8136	19.0487	18.889	0.159668	0.130874	1.11703
O43609	SPRY1	Protein sprouty homolog 1	59518.6	90241.8	99632.7	65210.6	100166	58777.8	15.8611	16.4615	16.6043	15.9928	16.612	15.843	16.309	16.1493	0.159687	0.329378	1.11704
O60566	BUB1B	Mitotic checkpoint serine/threonine-protein kinase BUB1 beta	165937	207546	231899	146503	212173	184302	17.3403	17.6631	17.8231	17.1606	17.6949	17.4917	17.6088	17.4491	0.159776	0.242567	1.11711
P19447	ERCC3	General transcription and DNA repair factor IIH helicase subunit XPB	140454	277737	334099	153182	285845	213504	17.0997	18.0834	18.3499	17.2249	18.1249	17.7039	17.8443	17.6846	0.159784	0.32779	1.11712
P32856	STX2	Syntaxin-2	17376.5	24917.5	29615.7	18841.4	31722.3	15385.2	14.0849	14.6049	14.8541	14.2016	14.9532	13.9093	14.5146	14.3547	0.159903	0.380796	1.11721
Q13310	PABPC4	Polyadenylate-binding protein 4	3141147	3922530	4.38251e+06	2.95568e+06	4.15571e+06	3.15223e+06	21.5829	21.9034	22.0633	21.4951	21.9867	21.5879	21.8498	21.6899	0.159959	0.244927	1.11726
P61764	STXBP1	Syntaxin-binding protein 1	68327.6	92768.7	92254.3	73676.2	85996.3	66179	16.0602	16.5014	16.4933	16.1689	16.392	16.0141	16.3516	16.1917	0.159959	0.203855	1.11726
P38159	RBMX	RNA-binding motif protein, X chromosome	5.09942e+06	5859887	6876976	4798356	6230197	4927626	22.2819	22.4824	22.7133	22.1941	22.5708	22.2325	22.4926	22.3325	0.16009	0.207136	1.11736
Q9UK58	CCNL1	Cyclin-L1	60708.3	82689.2	82239.3	66317.9	73394.9	60800	15.8896	16.3354	16.3275	16.0171	16.1634	15.8918	16.1842	16.0241	0.16009	0.180259	1.11736
Q9UJX6	ANAPC2	Anaphase-promoting complex subunit 2	63840.7	63403.4	70858.7	58145.8	67645.4	52259	15.9622	15.9523	16.1127	15.8274	16.0457	15.6734	16.009	15.8488	0.160212	0.129757	1.11745
P12931	SRC	Proto-oncogene tyrosine-protein kinase Src	41684.4	47807.2	50020.1	38221.2	47809	39085.5	15.3472	15.5449	15.6102	15.2221	15.545	15.2543	15.5008	15.3405	0.160319	0.145537	1.11753
O15318	POLR3G	DNA-directed RNA polymerase III subunit RPC7	113952	103234	92584.3	106328	76173	96324.9	16.7981	16.6556	16.4985	16.6982	16.217	16.5556	16.6507	16.4903	0.160445	0.19685	1.11763
Q9H2V7	SPNS1	Protein spinster homolog 1	19373.4	25398.7	22071.8	15700.8	31613.5	15671.5	14.2418	14.6325	14.4299	13.9385	14.9483	13.9359	14.4347	14.2742	0.160506	0.414631	1.11768
Q9Y2R5	MRPS17	28S ribosomal protein S17, mitochondrial	365547	493959	502950	355439	489086	373771	18.4797	18.914	18.9401	18.4392	18.8997	18.5118	18.7779	18.6169	0.161005	0.237398	1.11807
Q9Y232	CDYL	Chromodomain Y-like protein	112043	127506	141223	107021	130038	103694	16.7737	16.9602	17.1076	16.7075	16.9886	16.662	16.9472	16.786	0.161143	0.161042	1.11817
Q9H6K4	OPA3	Optic atrophy 3 protein	161959	286981	275654	174104	277432	189558	17.3053	18.1306	18.0725	17.4096	18.0818	17.5323	17.8361	17.6745	0.161575	0.308036	1.11851
P52948	NUP98	Nuclear pore complex protein Nup98-Nup96	890636	842096	1.0201e+06	894711	753230	811063	19.7645	19.6836	19.9603	19.7711	19.5227	19.6295	19.8028	19.6411	0.16171	0.109217	1.11861
P78347	GTF2I	General transcription factor II-I	608781	734610	795894	570955	783757	568240	19.2156	19.4866	19.6022	19.123	19.58	19.1161	19.4348	19.2731	0.161731	0.234328	1.11863
Q8WWQ0	PHIP	PH-interacting protein	141421	191189	229400	139144	230107	138266	17.1096	17.5446	17.8075	17.0862	17.8119	17.0771	17.4873	17.3251	0.162176	0.335563	1.11897
Q9BQL6	FERMT1	Fermitin family homolog 1	20814.4	38131.1	46795.5	24426.8	37489.6	28941.2	14.3453	15.2187	15.5141	14.5762	15.1942	14.8208	15.026	14.8637	0.16228	0.29631	1.11905
Q7RTP6	MICAL3	[F-actin]-monooxygenase MICAL3	41908	68833.9	83467.1	40289.3	74373.4	57285.3	15.3549	16.0708	16.3489	15.2981	16.1825	15.8059	15.9249	15.7622	0.162734	0.330066	1.11941
P29317	EPHA2	Ephrin type-A receptor 2	1.16219e+06	1.72934e+06	1.71714e+06	1074060	2.09594e+06	1092859	20.1484	20.7218	20.7116	20.0346	20.9992	20.0597	20.5273	20.3645	0.162766	0.39002	1.11943
Q8TAG9	EXOC6	Exocyst complex component 6	62200.3	101024	123201	70576.6	107919	72443.5	15.9246	16.6243	16.9107	16.1069	16.7196	16.1446	16.4865	16.3237	0.162854	0.306316	1.1195
P04049	RAF1	RAF proto-oncogene serine/threonine-protein kinase	70889.9	95185.8	105851	77911.6	89747.4	72799.2	16.1133	16.5385	16.6917	16.2496	16.4536	16.1516	16.4478	16.2849	0.162886	0.206618	1.11952
P08174	CD55	Complement decay-accelerating factor	1.33913e+06	1565384	1.54482e+06	1.27819e+06	1.64091e+06	1.09912e+06	20.3529	20.5781	20.559	20.2857	20.6461	20.0679	20.4966	20.3332	0.16343	0.228809	1.11995
Q13617	CUL2	Cullin-2	400486	443928	435062	372337	386899	382188	18.6114	18.76	18.7309	18.5062	18.5616	18.5439	18.7007	18.5373	0.163484	0.0149163	1.11999
P79522	PRR3	Proline-rich protein 3	161435	190872	264253	198747	196430	148422	17.3006	17.5422	18.0116	17.6006	17.5837	17.1793	17.6181	17.4545	0.163607	0.260969	1.12008
Q96DX7	TRIM44	Tripartite motif-containing protein 44	77167.9	102951	40011.2	78941.5	43174.9	66363.2	16.2357	16.6516	15.2881	16.2685	15.3979	16.0181	16.0585	15.8948	0.163644	0.321341	1.12011
Q9NS25	SPANXB1	Sperm protein associated with the nucleus on the X chromosome B1	1.70287e+06	1.51354e+06	1.50823e+06	1.34903e+06	1.49558e+06	1.37073e+06	20.6995	20.5295	20.5244	20.3635	20.5123	20.3865	20.5845	20.4208	0.163722	0.0485041	1.12017
O00139	KIF2A	Kinesin-like protein KIF2A	436979	729044	897067	458769	856371	517339	18.7372	19.4756	19.7749	18.8074	19.7079	18.9808	19.3292	19.1653	0.163891	0.347881	1.1203
P39748	FEN1	Flap endonuclease 1	3.58347e+06	5331198	5846317	3.68869e+06	5.39884e+06	3.98827e+06	21.7729	22.346	22.4791	21.8147	22.3642	21.9273	22.1994	22.0354	0.163941	0.275578	1.12034
O00161	SNAP23	Synaptosomal-associated protein 23	308486	353267	367656	289530	356153	276149	18.2348	18.4304	18.488	18.1434	18.4421	18.0751	18.3844	18.2202	0.164222	0.152378	1.12056
Q9Y3A2	UTP11	Probable U3 small nucleolar RNA-associated protein 11	140865	148478	139256	139776	129926	113965	17.104	17.1799	17.0874	17.0928	16.9873	16.7982	17.1237	16.9594	0.164304	0.0679782	1.12062
P42356	PI4KA	Phosphatidylinositol 4-kinase alpha	34559.2	43160.9	44181	33473.1	43465.3	32151.5	15.0768	15.3974	15.4311	15.0307	15.4076	14.9726	15.3018	15.137	0.164822	0.207366	1.12103
Q96QD9	FYTTD1	UAP56-interacting factor	674062	587733	597821	790117	506853	419723	19.3625	19.1648	19.1894	19.5917	18.9512	18.6791	19.2389	19.074	0.164895	0.350063	1.12108
Q96IY1	NSL1	Kinetochore-associated protein NSL1 homolog	202991	222558	210844	159710	217914	194240	17.6311	17.7638	17.6858	17.2851	17.7334	17.5675	17.6936	17.5287	0.164906	0.147069	1.12109
P62899	RPL31	60S ribosomal protein L31	4.49683e+06	5910342	7.30982e+06	4456833	6585359	4694258	22.1005	22.4948	22.8014	22.0876	22.6508	22.1625	22.4656	22.3003	0.165269	0.282693	1.12138
Q96EU7	C1GALT1C1	C1GALT1-specific chaperone 1	29826.1	48137.5	63423.6	28969.6	63487.7	35098.3	14.8643	15.5549	15.9527	14.8223	15.9542	15.0991	15.4573	15.2919	0.165446	0.382436	1.12151
Q13950	RUNX2	Runt-related transcription factor 2	307862	394011	412000	302729	390200	299547	18.2319	18.5879	18.6523	18.2077	18.5739	18.1924	18.4907	18.3246	0.166049	0.203724	1.12198
Q5SRI9	MANEA	Glycoprotein endo-alpha-1,2-mannosidase	40948.7	52541.8	68241	22627.6	81879.3	56077.3	15.3215	15.6812	16.0584	14.4658	16.3212	15.7751	15.687	15.5207	0.166307	0.492408	1.12218
Q969U7	PSMG2	Proteasome assembly chaperone 2	171725	204886	200837	182964	161881	168782	17.3897	17.6445	17.6157	17.4812	17.3046	17.3648	17.55	17.3835	0.166431	0.0774151	1.12228
O75347	TBCA	Tubulin-specific chaperone A	2.28018e+06	2.62397e+06	2513144	2.50679e+06	1.90353e+06	2.22793e+06	21.1207	21.3233	21.2611	21.2574	20.8602	21.0873	21.235	21.0683	0.166722	0.133602	1.12251
Q96GW9	MARS2	Methionine--tRNA ligase, mitochondrial	85732.7	105832	100304	71946.9	108073	82742.6	16.3876	16.6914	16.614	16.1346	16.7216	16.3363	16.5643	16.3975	0.166788	0.23668	1.12256
O95831	AIFM1	Apoptosis-inducing factor 1, mitochondrial	2.12223e+06	2.1343e+06	1.89205e+06	2589371	1.75859e+06	1.33041e+06	21.0172	21.0253	20.8515	21.3042	20.746	20.3434	20.9647	20.7979	0.1668	0.349795	1.12257
Q14576	ELAVL3	ELAV-like protein 3	270215	345861	192091	252738	225871	222285	18.0437	18.3998	17.5514	17.9473	17.7851	17.762	17.9983	17.8315	0.166846	0.237575	1.1226
Q9Y6M9	NDUFB9	NADH dehydrogenase [ubiquinone] 1 beta subcomplex subunit 9	246895	303885	329379	234568	314988	236327	17.9135	18.2132	18.3294	17.8396	18.2649	17.8504	18.152	17.985	0.16703	0.216128	1.12274
Q9P227	ARHGAP23	Rho GTPase-activating protein 23	41800.7	51712.5	55929.8	38773.5	57041.9	38615.7	15.3512	15.6582	15.7713	15.2428	15.7997	15.2369	15.5936	15.4265	0.167126	0.268313	1.12282
P08621	SNRNP70	U1 small nuclear ribonucleoprotein 70 kDa	2.9815e+06	3462840	3.75121e+06	2702487	3.68432e+06	2.74774e+06	21.5076	21.7235	21.8389	21.3659	21.813	21.3898	21.69	21.5229	0.167139	0.208385	1.12283
Q7Z6I8	C5orf24	UPF0461 protein C5orf24	33831.6	45338.3	54569.1	32172.1	51439.1	35721.3	15.0461	15.4684	15.7358	14.9735	15.6506	15.1245	15.4168	15.2495	0.167243	0.299645	1.12291
Q04637	EIF4G1	Eukaryotic translation initiation factor 4 gamma 1	2512237	3.34379e+06	3.77672e+06	2.48953e+06	3.59976e+06	2.49911e+06	21.2605	21.6731	21.8487	21.2474	21.7795	21.253	21.5941	21.4266	0.167467	0.271009	1.12308
Q8N9N7	LRRC57	Leucine-rich repeat-containing protein 57	156043	241918	206002	152339	236090	152526	17.2516	17.8842	17.6523	17.2169	17.849	17.2187	17.596	17.4282	0.167816	0.302119	1.12336
Q96A65	EXOC4	Exocyst complex component 4	145325	202573	234972	144370	223703	151061	17.1489	17.6281	17.8421	17.1394	17.7712	17.2048	17.5397	17.3718	0.167913	0.295868	1.12343
Q8NBJ4	GOLM1	Golgi membrane protein 1	255313	326060	342625	291158	318550	216884	17.9619	18.3148	18.3863	18.1514	18.2812	17.7266	18.221	18.0531	0.16793	0.233759	1.12345
Q9Y3P9	RABGAP1	Rab GTPase-activating protein 1	182074	183360	185625	194947	139954	160142	17.4742	17.4843	17.502	17.5727	17.0946	17.289	17.4868	17.3188	0.168066	0.155259	1.12355
Q7Z5Y7	KCTD20	BTB/POZ domain-containing protein KCTD20	125965	125412	155752	128858	131934	101999	16.9427	16.9363	17.2489	16.9754	17.0095	16.6382	17.0426	16.8744	0.168263	0.172476	1.1237
P48634	PRRC2A	Protein PRRC2A	444524	581966	637098	445393	598191	435968	18.7619	19.1506	19.2812	18.7647	19.1902	18.7339	19.0645	18.8963	0.168268	0.23708	1.12371
Q92542	NCSTN	Nicastrin	967017	1.26076e+06	1.28511e+06	937702	1.41022e+06	834780	19.8832	20.2659	20.2935	19.8388	20.4275	19.671	20.1475	19.9791	0.168403	0.309527	1.12381
Q9BUT9	MCRIP2	MAPK regulated corepressor interacting protein 2	26177.6	26604.6	21364.7	22495.4	18890.7	24664.3	14.676	14.6994	14.3829	14.4573	14.2054	14.5901	14.5861	14.4176	0.168504	0.15995	1.12389
Q8TAF3	WDR48	WD repeat-containing protein 48	246457	265765	275597	253076	219589	228629	17.911	18.0198	18.0722	17.9492	17.7444	17.8026	18.001	17.8321	0.168887	0.0468003	1.12419
P30153	PPP2R1A	Serine/threonine-protein phosphatase 2A 65 kDa regulatory subunit A alpha isoform	2.85823e+06	2.5627e+06	2.11146e+06	2.43937e+06	1.84273e+06	2.42128e+06	21.4467	21.2892	21.0098	21.2181	20.8134	21.2073	21.2486	21.0796	0.16897	0.199115	1.12426
Q8IWV7	UBR1	E3 ubiquitin-protein ligase UBR1	114910	152048	161685	112473	141721	124675	16.8101	17.2142	17.3028	16.7792	17.1127	16.9278	17.109	16.9399	0.16914	0.186946	1.12439
O95772	STARD3NL	STARD3 N-terminal-like protein	75922.3	97004.5	115396	69667.6	115794	74057.9	16.2122	16.5658	16.8162	16.0882	16.8212	16.1764	16.5314	16.3619	0.16949	0.316504	1.12466
Q9NWH9	SLTM	SAFB-like transcription modulator	369466	313539	319682	329164	281383	281010	18.4951	18.2583	18.2863	18.3284	18.1022	18.1003	18.3465	18.177	0.169588	0.0977328	1.12474
Q5T5Y3	CAMSAP1	Calmodulin-regulated spectrin-associated protein 1	101988	126142	159961	97891	133682	110488	16.638	16.9447	17.2874	16.5789	17.0285	16.7535	16.9567	16.787	0.169742	0.240955	1.12486
O00186	STXBP3	Syntaxin-binding protein 3	308547	374717	332630	295938	317579	287324	18.2351	18.5154	18.3436	18.1749	18.2768	18.1323	18.3647	18.1947	0.17004	0.0732746	1.12509
Q92616	GCN1	eIF-2-alpha kinase activator GCN1	1110812	1.62904e+06	2.03508e+06	1.07407e+06	2.04311e+06	1.17821e+06	20.0832	20.6356	20.9567	20.0347	20.9623	20.1682	20.5585	20.3884	0.170091	0.357357	1.12513
Q9H3M7	TXNIP	Thioredoxin-interacting protein	164042	219041	244085	149519	234132	175883	17.3237	17.7408	17.897	17.19	17.837	17.4243	17.6539	17.4837	0.170128	0.27403	1.12516
Q15637	SF1	Splicing factor 1	1.41997e+06	1.95877e+06	1.87412e+06	1.6119e+06	1.60931e+06	1.40971e+06	20.4374	20.9015	20.8378	20.6203	20.618	20.427	20.7256	20.5551	0.170476	0.157013	1.12543
Q8WYA6	CTNNBL1	Beta-catenin-like protein 1	1.18203e+06	1.20725e+06	1.10531e+06	1111350	973258	1.02279e+06	20.1728	20.2033	20.076	20.0839	19.8925	19.9641	20.1507	19.9801	0.170571	0.0318119	1.1255
Q9NVX0	HAUS2	HAUS augmin-like complex subunit 2	97520.3	979101	177319	161023	292361	252022	16.5734	19.9011	17.436	17.2969	18.1574	17.9432	17.9702	17.7992	0.171003	0.277489	1.12584
P41214	EIF2D	Eukaryotic translation initiation factor 2D	320632	452015	468244	336688	414248	340285	18.2906	18.786	18.8369	18.3611	18.6601	18.3764	18.6378	18.4659	0.171966	0.20045	1.12659
O75582	RPS6KA5	Ribosomal protein S6 kinase alpha-5	153019	221315	268882	158685	231230	173158	17.2234	17.7557	18.0366	17.2758	17.819	17.4017	17.6719	17.4988	0.173067	0.271702	1.12745
P49069	CAMLG	Calcium signal-modulating cyclophilin ligand	85686.3	109718	116483	78005.5	114067	85787.9	16.3868	16.7434	16.8298	16.2513	16.7995	16.3885	16.6533	16.4798	0.173559	0.237475	1.12784
Q6PKG0	LARP1	La-related protein 1	611681	751238	908435	610910	766874	620646	19.2224	19.5189	19.793	19.2206	19.5486	19.2434	19.5115	19.3375	0.173904	0.206049	1.12811
P10412	HIST1H1E	Histone H1.4	1.16595e+06	2117404	2.98442e+06	1.24627e+06	2692778	1.52885e+06	20.1531	21.0139	21.509	20.2492	21.3607	20.544	20.892	20.718	0.17403	0.35882	1.12821
Q9BZG8	DPH1	2-(3-amino-3-carboxypropyl)histidine synthase subunit 1	104717	139954	161869	102832	136084	118012	16.6761	17.0946	17.3045	16.6499	17.0541	16.8486	17.0251	16.8509	0.174182	0.219068	1.12832
O95164	UBL3	Ubiquitin-like protein 3	57848.2	85277.1	81552.3	57448.9	101809	47840.2	15.82	16.3799	16.3154	15.81	16.6355	15.5459	16.1718	15.9971	0.174618	0.384893	1.12867
O75648	TRMU	Mitochondrial tRNA-specific 2-thiouridylase 1	44853.2	37746.8	37344	31267.9	41153	34172.9	15.4529	15.2041	15.1886	14.9324	15.3287	15.0606	15.2819	15.1072	0.174635	0.154096	1.12868
Q96DA6	DNAJC19	Mitochondrial import inner membrane translocase subunit TIM14	127400	155007	151386	119593	143763	120876	16.959	17.242	17.2079	16.8678	17.1333	16.8832	17.1363	16.9614	0.174858	0.115258	1.12885
Q5F1R6	DNAJC21	DnaJ homolog subfamily C member 21	25887.3	42664.1	44987.4	26549.4	41199.6	31568.5	14.66	15.3807	15.4572	14.6964	15.3303	14.9462	15.166	14.991	0.174996	0.278185	1.12896
Q56VL3	OCIAD2	OCIA domain-containing protein 2	167863	400506	423956	173961	479113	237618	17.3569	18.6115	18.6936	17.4084	18.87	17.8583	18.2206	18.0456	0.175083	0.398929	1.12903
P39060	COL18A1	Collagen alpha-1(XVIII) chain	49870	66497.9	70622.4	45930.3	72398.3	48920.2	15.6059	16.021	16.1078	15.4872	16.1437	15.5781	15.9116	15.7363	0.175258	0.282437	1.12917
Q9Y262	EIF3L	Eukaryotic translation initiation factor 3 subunit L	1184408	1.44022e+06	1.60816e+06	1.09763e+06	1468110	1.18118e+06	20.1757	20.4579	20.617	20.066	20.4855	20.1718	20.4169	20.2411	0.175765	0.193052	1.12956
Q8NBM8	PCYOX1L	Prenylcysteine oxidase-like	50067.7	99034.6	101080	45462.8	133460	57309.6	15.6116	16.5956	16.6251	15.4724	17.026	15.8065	16.2775	16.1016	0.175813	0.446114	1.1296
P49790	NUP153	Nuclear pore complex protein Nup153	738198	946133	1.08055e+06	681042	1.03916e+06	739778	19.4936	19.8517	20.0433	19.3774	19.987	19.4967	19.7962	19.6204	0.175854	0.266365	1.12963
Q7Z4Q2	HEATR3	HEAT repeat-containing protein 3	211533	257819	260159	184490	265532	200601	17.6905	17.976	17.989	17.4932	18.0185	17.614	17.8852	17.7086	0.176623	0.21081	1.13023
Q86SQ0	PHLDB2	Pleckstrin homology-like domain family B member 2	111963	127633	139217	109942	113577	110332	16.7727	16.9616	17.087	16.7464	16.7933	16.7515	16.9404	16.7637	0.176699	0.0667961	1.1303
O15042	U2SURP	U2 snRNP-associated SURP motif-containing protein	727228	843082	913018	749780	728567	709573	19.472	19.6853	19.8003	19.5161	19.4747	19.4366	19.6525	19.4758	0.176749	0.0750858	1.13033
Q01804	OTUD4	OTU domain-containing protein 4	235513	333291	379444	241915	358115	237982	17.8454	18.3464	18.5335	17.8841	18.4501	17.8605	18.2418	18.0649	0.176901	0.280096	1.13045
Q9P253	VPS18	Vacuolar protein sorting-associated protein 18 homolog	128161	119337	117709	127540	115399	84626.6	16.9676	16.8647	16.8449	16.9606	16.8163	16.3688	16.8924	16.7152	0.177152	0.197469	1.13065
O00425	IGF2BP3	Insulin-like growth factor 2 mRNA-binding protein 3	452823	518687	527976	469415	466706	391533	18.7886	18.9845	19.0101	18.8405	18.8322	18.5788	18.9277	18.7505	0.177257	0.0875552	1.13073
P04156	PRNP	Major prion protein	327963	447598	487768	340063	462943	314509	18.3232	18.7718	18.8958	18.3754	18.8205	18.2627	18.6636	18.4862	0.177398	0.252232	1.13084
P19174	PLCG1	1-phosphatidylinositol 4,5-bisphosphate phosphodiesterase gamma-1	554243	604762	644987	539729	525393	526721	19.0802	19.206	19.2989	19.0419	19.003	19.0067	19.195	19.0172	0.177829	0.0283778	1.13118
P04004	VTN	Vitronectin	418557	430403	271955	383641	359162	245626	18.6751	18.7153	18.053	18.5494	18.4543	17.9061	18.4811	18.3033	0.177876	0.271086	1.13122
P14635	CCNB1	G2/mitotic-specific cyclin-B1	298691	390337	499327	325929	447991	275314	18.1883	18.5744	18.9296	18.3142	18.7731	18.0707	18.5641	18.386	0.178084	0.290661	1.13138
Q9NTK5	OLA1	Obg-like ATPase 1	2.40736e+06	3100564	3248395	2306819	2.99941e+06	2.41884e+06	21.199	21.5641	21.6313	21.1375	21.5162	21.2059	21.4648	21.2865	0.178271	0.182419	1.13153
P62750	RPL23A	60S ribosomal protein L23a	3.86428e+06	4569770	5098798	3.74215e+06	4.52956e+06	3.66619e+06	21.8818	22.1237	22.2817	21.8354	22.1109	21.8059	22.0957	21.9174	0.17832	0.152232	1.13157
Q9NX20	MRPL16	39S ribosomal protein L16, mitochondrial	192654	241413	268160	178418	235744	204407	17.5557	17.8811	18.0327	17.4449	17.8469	17.6411	17.8232	17.6443	0.178894	0.184943	1.13202
Q9BUM1	G6PC3	Glucose-6-phosphatase 3	37798	69068.8	92830.6	40097.7	84749.4	49132.3	15.206	16.0757	16.5023	15.2912	16.3709	15.5844	15.928	15.7488	0.179183	0.351809	1.13224
Q9BW19	KIFC1	Kinesin-like protein KIFC1	487746	695771	806964	499021	764876	493570	18.8958	19.4083	19.6221	18.9287	19.5449	18.9129	19.3087	19.1288	0.179889	0.290485	1.1328
O43657	TSPAN6	Tetraspanin-6	177852	247931	258441	204874	271979	140603	17.4403	17.9196	17.9795	17.6444	18.0531	17.1013	17.7798	17.5996	0.1802	0.32548	1.13304
Q9Y496	KIF3A	Kinesin-like protein KIF3A	157438	137511	250871	139418	145180	184384	17.2644	17.0692	17.9366	17.0891	17.1475	17.4924	17.4234	17.243	0.180432	0.267038	1.13322
Q8NC60	NOA1	Nitric oxide-associated protein 1	228295	318351	280705	215085	299549	217458	17.8005	18.2803	18.0987	17.7145	18.1924	17.7304	18.0598	17.8791	0.180709	0.225842	1.13344
Q8N573	OXR1	Oxidation resistance protein 1	202480	190420	199144	175769	174886	171482	17.6274	17.5388	17.6034	17.4233	17.4161	17.3877	17.5899	17.409	0.180871	0.00183697	1.13357
Q9NXG2	THUMPD1	THUMP domain-containing protein 1	223061	348440	314004	243449	290752	236653	17.7671	18.4106	18.2604	17.8933	18.1494	17.8524	18.146	17.965	0.180982	0.202476	1.13366
Q14699	RFTN1	Raftlin	132326	182114	190273	123767	196015	129714	17.0137	17.4745	17.5377	16.9173	17.5806	16.985	17.342	17.161	0.181025	0.282595	1.13369
Q99755	PIP5K1A	Phosphatidylinositol 4-phosphate 5-kinase type-1 alpha	107738	123124	156272	98869.7	127569	112728	16.7172	16.9098	17.2537	16.5932	16.9609	16.7825	16.9602	16.7789	0.181324	0.194282	1.13392
Q96F07	CYFIP2	Cytoplasmic FMR1-interacting protein 2	29272.3	36986.5	54307.4	24546.2	48487.7	33868	14.8372	15.1747	15.7289	14.5832	15.5653	15.0476	15.2469	15.0654	0.181547	0.338655	1.1341
Q13423	NNT	NAD(P) transhydrogenase, mitochondrial	764797	1.04506e+06	1.23741e+06	724080	1.25152e+06	748012	19.5447	19.9951	20.2389	19.4658	20.2552	19.5127	19.9263	19.7446	0.181675	0.32477	1.1342
Q71RC2	LARP4	La-related protein 4	313199	419129	422848	328836	391360	295527	18.2567	18.677	18.6898	18.327	18.5781	18.1729	18.5412	18.3594	0.181817	0.182923	1.13431
Q9H477	RBKS	Ribokinase	46945.8	42594	28151	38322.3	32800.7	30679.5	15.5187	15.3784	14.7809	15.2259	15.0014	14.905	15.226	15.0441	0.181883	0.217824	1.13436
Q96EY9	ADAT3	Probable inactive tRNA-specific adenosine deaminase-like protein 3	62058	76964.7	56827.8	52050.5	61373.2	58205.2	15.9213	16.2319	15.7943	15.6676	15.9053	15.8289	15.9825	15.8006	0.181914	0.144941	1.13439
O94973	AP2A2	AP-2 complex subunit alpha-2	651071	893435	996743	738131	787218	683393	19.3125	19.769	19.9269	19.4935	19.5864	19.3824	19.6694	19.4874	0.182014	0.178874	1.13447
Q9UPN4	CEP131	Centrosomal protein of 131 kDa	78725.3	112376	136127	75914	123063	88266.9	16.2645	16.778	17.0546	16.2121	16.909	16.4296	16.699	16.5169	0.182137	0.287242	1.13456
Q96CP2	FLYWCH2	FLYWCH family member 2	140439	155920	152509	150534	138842	109281	17.0996	17.2504	17.2185	17.1997	17.0831	16.7377	17.1895	17.0068	0.182691	0.135915	1.135
Q9UKM9	RALY	RNA-binding protein Raly	1.70669e+06	2.32517e+06	2.80667e+06	1.62438e+06	2.79387e+06	1677636	20.7028	21.1489	21.4204	20.6315	21.4138	20.678	21.0907	20.9078	0.182935	0.322189	1.13519
Q9Y3B7	MRPL11	39S ribosomal protein L11, mitochondrial	481165	638583	619382	515107	580938	434745	18.8762	19.2845	19.2405	18.9745	19.148	18.7298	19.1337	18.9508	0.182936	0.173278	1.13519
O14686	KMT2D	Histone-lysine N-methyltransferase 2D	18985.7	30038.9	39215.9	18206	28405.7	29562.5	14.2126	14.8745	15.2591	14.1521	14.7939	14.8515	14.7821	14.5992	0.182941	0.294886	1.1352
Q6P4R8	NFRKB	Nuclear factor related to kappa-B-binding protein	35740.8	44663.9	53699.2	33216.9	48700.8	36218.2	15.1253	15.4468	15.7126	15.0196	15.5717	15.1444	15.4282	15.2452	0.183002	0.245417	1.13524
P26640	VARS	Valine--tRNA ligase	2264652	3.59566e+06	4.46927e+06	2413698	4.05256e+06	2.54072e+06	21.1109	21.7778	22.0916	21.2028	21.9504	21.2768	21.6601	21.4767	0.183423	0.311597	1.13557
Q9UIW2	PLXNA1	Plexin-A1	85062.7	117403	121302	84598.2	123010	79490.1	16.3762	16.8411	16.8882	16.3683	16.9084	16.2785	16.7019	16.5184	0.183449	0.26614	1.1356
Q8IXK0	PHC2	Polyhomeotic-like protein 2	299919	263607	281672	279283	221110	246128	18.1942	18.008	18.1037	18.0914	17.7544	17.9091	18.102	17.9183	0.183691	0.0863654	1.13579
Q9Y219	JAG2	Protein jagged-2	58947.5	86885.7	66264.3	55302.4	70046	59749	15.8471	16.4068	16.0159	15.7551	16.096	15.8666	16.09	15.9059	0.184075	0.197085	1.13609
Q9NYU1	UGGT2	UDP-glucose:glycoprotein glucosyltransferase 2	31343.5	33441.1	44694	27306.5	37722.3	31008.2	14.9359	15.0293	15.4478	14.737	15.2031	14.9204	15.1377	14.9535	0.184187	0.216502	1.13618
Q9Y467	SALL2	Sal-like protein 2	3524.84	3974.69	3703.53	4589.54	3253.21	2368.54	11.7833	11.9566	11.8547	12.1641	11.6676	11.2098	11.8649	11.6805	0.184364	0.32105	1.13632
P01892	HLA-A	HLA class I histocompatibility antigen, A-2 alpha chain	4505804	5.47196e+06	6.27646e+06	3.96116e+06	6.68463e+06	3.98206e+06	22.1034	22.3836	22.5815	21.9175	22.6724	21.9251	22.3562	22.1717	0.184503	0.314719	1.13643
Q4KMQ2	ANO6	Anoctamin-6	45670.9	63534.8	72152.6	45411.5	85005	36941.9	15.479	15.9553	16.1388	15.4708	16.3753	15.173	15.8577	15.673	0.18467	0.39712	1.13656
O75521	ECI2	Enoyl-CoA delta isomerase 2, mitochondrial	549629	557183	564869	552120	480145	444440	19.0681	19.0878	19.1076	19.0746	18.8731	18.7616	19.0878	18.9031	0.184696	0.0559245	1.13658
Q7Z569	BRAP	BRCA1-associated protein	140491	121610	130531	131313	95662	120901	17.1001	16.8919	16.994	17.0027	16.5457	16.8835	16.9953	16.8106	0.184756	0.139232	1.13662
Q9Y3B4	SF3B6	Splicing factor 3B subunit 6	1.0058e+06	952345	954972	862403	844246	854802	19.9399	19.8611	19.8651	19.718	19.6873	19.7052	19.8887	19.7035	0.185197	0.00148729	1.13697
Q9NPF2	CHST11	Carbohydrate sulfotransferase 11	78584.1	106400	114598	86798.5	114545	65516.5	16.262	16.6991	16.8062	16.4054	16.8056	15.9996	16.5891	16.4035	0.185601	0.287559	1.13729
Q9HB09	BCL2L12	Bcl-2-like protein 12	82041.7	70147.5	80371.8	59933.3	74071	70819.6	16.3241	16.0981	16.2944	15.8711	16.1766	16.1119	16.2389	16.0532	0.185675	0.0890136	1.13735
O75448	MED24	Mediator of RNA polymerase II transcription subunit 24	112600	160916	193063	98487	198013	121906	16.7808	17.2959	17.5587	16.5876	17.5952	16.8954	17.2118	17.0261	0.185737	0.347431	1.1374
Q8TEL6	TRPC4AP	Short transient receptor potential channel 4-associated protein	34855.8	47851.6	52597.4	35579.9	49292.1	33987.2	15.0891	15.5463	15.6827	15.1188	15.5891	15.0527	15.4394	15.2535	0.185849	0.244191	1.13749
Q9GZR1	SENP6	Sentrin-specific protease 6	11880.3	23269.8	23787.4	12277.5	22857.1	15921.4	13.5363	14.5062	14.5379	13.5837	14.4804	13.9587	14.1935	14.0076	0.185865	0.312614	1.1375
O43818	RRP9	U3 small nucleolar RNA-interacting protein 2	554298	687085	816762	480650	789754	556647	19.0803	19.3901	19.6396	18.8746	19.591	19.0864	19.37	19.184	0.185972	0.277855	1.13758
O00541	PES1	Pescadillo homolog	751407	1.13471e+06	1546545	639482	1.6266e+06	861029	19.5192	20.1139	20.5606	19.2865	20.6334	19.7157	20.0646	19.8786	0.186026	0.4002	1.13763
Q13608	PEX6	Peroxisome assembly factor 2	42480.7	54268.5	42512.7	39649.9	42978.3	39061.1	15.3745	15.7278	15.3756	15.275	15.3913	15.2534	15.4927	15.3066	0.186053	0.113572	1.13765
O95297	MPZL1	Myelin protein zero-like protein 1	227742	282600	298637	206017	315543	200790	17.797	18.1084	18.188	17.6524	18.2675	17.6153	18.0312	17.8451	0.18609	0.269915	1.13768
Q9BUJ2	HNRNPUL1	Heterogeneous nuclear ribonucleoprotein U-like protein 1	895776	1.17131e+06	1.09447e+06	939969	1.02461e+06	809347	19.7728	20.1597	20.0618	19.8423	19.9666	19.6264	19.9981	19.8118	0.186324	0.139473	1.13786
P61254	RPL26	60S ribosomal protein L26	3.86687e+06	4.7579e+06	5847723	3770018	4997748	3.87448e+06	21.8827	22.1819	22.4794	21.8461	22.2528	21.8856	22.1814	21.9949	0.186506	0.214692	1.138
Q8TAE8	GADD45GIP1	Growth arrest and DNA damage-inducible proteins-interacting protein 1	318008	396924	440275	306170	411829	299031	18.2787	18.5985	18.748	18.224	18.6517	18.1899	18.5418	18.3552	0.186552	0.209167	1.13804
P40121	CAPG	Macrophage-capping protein	4924135	3852923	3.54735e+06	4.95005e+06	2884973	3196366	22.2314	21.8775	21.7583	22.239	21.4601	21.608	21.9558	21.769	0.186711	0.301945	1.13817
Q7Z6Z7	HUWE1	E3 ubiquitin-protein ligase HUWE1	633980	959634	1.20485e+06	645152	1.14551e+06	672409	19.2741	19.8721	20.2004	19.2993	20.1276	19.359	19.7822	19.5953	0.186933	0.327388	1.13834
Q8N1G4	LRRC47	Leucine-rich repeat-containing protein 47	738394	918386	1.0665e+06	700205	940674	744149	19.494	19.8087	20.0244	19.4174	19.8433	19.5052	19.7757	19.5887	0.187079	0.200794	1.13846
P62318	SNRPD3	Small nuclear ribonucleoprotein Sm D3	3212869	3.51111e+06	4.0132e+06	3.07086e+06	3534979	2826294	21.6154	21.7435	21.9363	21.5502	21.7533	21.4305	21.7651	21.578	0.187095	0.118223	1.13847
Q16825	PTPN21	Tyrosine-protein phosphatase non-receptor type 21	14500.7	26479.3	19413.2	15073.2	23598.7	14199.4	13.8238	14.6926	14.2448	13.8797	14.5264	13.7935	14.2537	14.0666	0.187169	0.306992	1.13853
Q9Y5Q8	GTF3C5	General transcription factor 3C polypeptide 5	144378	181790	201960	135439	167966	157762	17.1395	17.4719	17.6237	17.0473	17.3578	17.2674	17.4117	17.2242	0.187542	0.157141	1.13882
O96000	NDUFB10	NADH dehydrogenase [ubiquinone] 1 beta subcomplex subunit 10	506886	774288	759822	507076	763325	521623	18.9513	19.5625	19.5353	18.9518	19.5419	18.9926	19.3497	19.1621	0.187562	0.263916	1.13884
Q13308	PTK7	Inactive tyrosine-protein kinase 7	576994	787106	790777	502890	817633	591091	19.1382	19.5862	19.5929	18.9399	19.6411	19.173	19.4391	19.2513	0.187768	0.26385	1.139
Q15652	JMJD1C	Probable JmjC domain-containing histone demethylation protein 2C	48974.2	71851.7	85452.2	50913.8	72753	54926.7	15.5797	16.1327	16.3828	15.6358	16.1507	15.7452	16.0318	15.8439	0.187865	0.251988	1.13908
P46063	RECQL	ATP-dependent DNA helicase Q1	110861	177056	185426	118418	162840	127658	16.7584	17.4339	17.5005	16.8535	17.3131	16.9619	17.2309	17.0428	0.18806	0.236909	1.13923
Q9UBQ6	EXTL2	Exostosin-like 2	158161	163172	157373	143745	149786	127560	17.271	17.316	17.2638	17.1331	17.1925	16.9608	17.2836	17.0955	0.188128	0.0246101	1.13928
O14672	ADAM10	Disintegrin and metalloproteinase domain-containing protein 10	361018	526472	585728	377333	624378	319508	18.4617	19.006	19.1599	18.5255	19.2521	18.2855	18.8759	18.6877	0.188183	0.341342	1.13933
Q96HP0	DOCK6	Dedicator of cytokinesis protein 6	29054.8	44612.5	40772.6	30575.1	44482	26254.1	14.8265	15.4452	15.3153	14.9001	15.4409	14.6803	15.1957	15.0071	0.188567	0.288584	1.13963
Q8IWX8	CHERP	Calcium homeostasis endoplasmic reticulum protein	1.65959e+06	1.43907e+06	1.25227e+06	1.78111e+06	905699	1.25231e+06	20.6624	20.4567	20.2561	20.7643	19.7887	20.2562	20.4584	20.2697	0.188679	0.325062	1.13972
Q15287	RNPS1	RNA-binding protein with serine-rich domain 1	1.13973e+06	1.0055e+06	979525	1178418	729015	882145	20.1203	19.9395	19.9017	20.1684	19.4756	19.7507	19.9872	19.7982	0.188931	0.236155	1.13992
Q567U6	CCDC93	Coiled-coil domain-containing protein 93	125560	182198	193788	125804	172578	137789	16.938	17.4751	17.5641	16.9408	17.3969	17.0721	17.3258	17.1366	0.189155	0.218977	1.1401
P62913	RPL11	60S ribosomal protein L11	4.54023e+06	6425379	7378235	4.53742e+06	6490757	4.9314e+06	22.1143	22.6154	22.8148	22.1134	22.63	22.2336	22.5148	22.3257	0.189189	0.240742	1.14012
Q70E73	RAPH1	Ras-associated and pleckstrin homology domains-containing protein 1	488043	675191	789033	500945	724604	483093	18.8966	19.3649	19.5897	18.9343	19.4668	18.8819	19.2838	19.0944	0.189414	0.26325	1.1403
Q9UIS9	MBD1	Methyl-CpG-binding domain protein 1	43703.2	76591	83964.8	46196.8	93196.3	44021.1	15.4155	16.2249	16.3575	15.4955	16.508	15.4259	15.9993	15.8098	0.189479	0.374453	1.14035
Q96PD2	DCBLD2	Discoidin, CUB and LCCL domain-containing protein 2	69512.3	83885.3	90153.2	63909.9	94585.3	58629.9	16.085	16.3561	16.4601	15.9638	16.5293	15.8393	16.3004	16.1108	0.189591	0.264072	1.14044
Q9Y247	FAM50B	Protein FAM50B	268711	300402	301023	263455	233215	266612	18.0357	18.1965	18.1995	18.0072	17.8313	18.0244	18.1439	17.9543	0.189619	0.038693	1.14046
Q9Y3C6	PPIL1	Peptidyl-prolyl cis-trans isomerase-like 1	1.13587e+06	1.06474e+06	1.04831e+06	1.11032e+06	814724	944812	20.1154	20.0221	19.9996	20.0825	19.636	19.8497	20.0457	19.8561	0.189635	0.115767	1.14048
Q99805	TM9SF2	Transmembrane 9 superfamily member 2	452740	874549	933657	496740	995860	503529	18.7883	19.7382	19.8325	18.9221	19.9256	18.9417	19.453	19.2631	0.189869	0.356897	1.14066
Q09666	AHNAK	Neuroblast differentiation-associated protein AHNAK	7.64779e+06	9601282	10610780	9174335	8069022	7.07078e+06	22.8666	23.1948	23.339	23.1292	22.944	22.7534	23.1335	22.9422	0.191287	0.163831	1.14178
Q52LJ0	FAM98B	Protein FAM98B	388212	416134	432765	386966	347062	349395	18.5665	18.6667	18.7232	18.5618	18.4048	18.4145	18.6521	18.4604	0.191739	0.0245508	1.14214
Q9Y5J6	TIMM10B	Mitochondrial import inner membrane translocase subunit Tim10 B	74286.5	53206.7	49065.8	75987.4	37253.4	45959.6	16.1808	15.6993	15.5824	16.2135	15.1851	15.4881	15.8209	15.6289	0.191975	0.351221	1.14233
Q9NWU1	OXSM	3-oxoacyl-[acyl-carrier-protein] synthase, mitochondrial	150824	147892	152523	119054	118500	161707	17.2025	17.1742	17.2187	16.8613	16.8545	17.303	17.1985	17.0063	0.19218	0.147258	1.14249
Q16625	OCLN	Occludin	112796	191549	197361	117405	207164	117565	16.7834	17.5474	17.5905	16.8411	17.6604	16.8431	17.3071	17.1149	0.192183	0.324654	1.14249
Q9H0G5	NSRP1	Nuclear speckle splicing regulatory protein 1	50788.6	59468.6	69655.2	49879.7	58627.4	48195.9	15.6322	15.8598	16.0879	15.6062	15.8393	15.5566	15.86	15.6674	0.192642	0.144651	1.14285
Q15058	KIF14	Kinesin-like protein KIF14	127404	197339	219884	117208	241069	131008	16.9591	17.5903	17.7464	16.8387	17.8791	16.9993	17.4319	17.239	0.192886	0.360348	1.14305
Q9BXJ9	NAA15	N-alpha-acetyltransferase 15, NatA auxiliary subunit	1.10424e+06	1.83032e+06	2.23965e+06	1.11731e+06	2085712	1.29951e+06	20.0746	20.8037	21.0948	20.0916	20.9921	20.3095	20.6577	20.4644	0.193293	0.320852	1.14337
P09884	POLA1	DNA polymerase alpha catalytic subunit	101602	135957	191000	100162	159244	110653	16.6326	17.0528	17.5432	16.612	17.2809	16.7557	17.0762	16.8828	0.193341	0.286254	1.14341
Q7Z3V4	UBE3B	Ubiquitin-protein ligase E3B	50634.3	84488.8	90924.9	48275.2	99309.7	54253.7	15.6278	16.3665	16.4724	15.559	16.5996	15.7274	16.1556	15.962	0.193538	0.356216	1.14356
Q9ULW0	TPX2	Targeting protein for Xklp2	346894	534528	657762	312472	657701	396717	18.4041	19.0279	19.3272	18.2534	19.3271	18.5978	18.9197	18.7261	0.193686	0.349042	1.14368
P14324	FDPS	Farnesyl pyrophosphate synthase	1.15937e+06	1.22385e+06	1.33014e+06	1065196	1.1925e+06	992099	20.1449	20.223	20.3431	20.0227	20.1856	19.9201	20.237	20.0428	0.194225	0.0573675	1.14411
Q5T200	ZC3H13	Zinc finger CCCH domain-containing protein 13	62964.3	89965	105746	61348.5	94290.5	69131.2	15.9422	16.4571	16.6902	15.9047	16.5248	16.077	16.3632	16.1689	0.194317	0.25902	1.14418
Q6P3W7	SCYL2	SCY1-like protein 2	250276	306997	312238	265016	263801	228993	17.9332	18.2279	18.2523	18.0157	18.0091	17.8049	18.1378	17.9433	0.194519	0.091051	1.14434
Q5FBB7	SGO1	Shugoshin 1	42918.4	67620.5	80104.8	48323.7	79811.5	40208.2	15.3893	16.0452	16.2896	15.5604	16.2843	15.2952	15.908	15.7133	0.194708	0.33589	1.14449
P09234	SNRPC	U1 small nuclear ribonucleoprotein C	851590	998907	1.06657e+06	915686	830629	795480	19.6998	19.93	20.0245	19.8045	19.6638	19.6015	19.8848	19.6899	0.194845	0.0804533	1.1446
Q9NZB2	FAM120A	Constitutive coactivator of PPAR-gamma-like protein 1	4840943	4868349	3.50494e+06	4968608	3.09817e+06	3578091	22.2069	22.215	21.741	22.2444	21.563	21.7708	22.0543	21.8594	0.194887	0.253608	1.14463
Q99590	SCAF11	Protein SCAF11	685793	891232	1.10122e+06	623249	1.03189e+06	697467	19.3874	19.7654	20.0707	19.2494	19.9769	19.4118	19.7412	19.546	0.19515	0.282978	1.14484
Q8NI77	KIF18A	Kinesin-like protein KIF18A	66365.1	75488	82631.6	53568.9	71825.6	71658	16.0181	16.204	16.3344	15.7091	16.1322	16.1288	16.1855	15.9901	0.195448	0.149588	1.14508
Q9H0W9	C11orf54	Ester hydrolase C11orf54	402470	352031	303352	396707	249279	289319	18.6185	18.4253	18.2106	18.5977	17.9274	18.1423	18.4182	18.2225	0.195695	0.239978	1.14528
Q8TEX9	IPO4	Importin-4	597149	654343	648095	592047	536475	530744	19.1877	19.3197	19.3058	19.1754	19.0332	19.0177	19.2711	19.0754	0.195702	0.0198572	1.14528
Q9NX55	HYPK	Huntingtin-interacting protein K	599487	408409	389629	560729	259990	435438	19.1934	18.6397	18.5717	19.0969	17.9881	18.7321	18.8016	18.6057	0.195873	0.345223	1.14542
P10646	TFPI	Tissue factor pathway inhibitor	55025.9	41531.6	52840.7	40856.7	43525.3	45187.4	15.7478	15.3419	15.6894	15.3183	15.4096	15.4636	15.593	15.3972	0.195874	0.102387	1.14542
Q5H943	CT83	Kita-kyushu lung cancer antigen 1	21133.1	41846.6	53142.7	21497.2	51110.3	28456.4	14.3672	15.3528	15.6976	14.3919	15.6413	14.7965	15.1392	14.9432	0.195991	0.35905	1.14551
Q9NRY6	PLSCR3	Phospholipid scramblase 3	93820.7	138845	132664	91858.7	143946	86946.2	16.5176	17.0831	17.0174	16.4871	17.1352	16.4078	16.8727	16.6767	0.196005	0.285658	1.14552
Q5W111	SPRYD7	SPRY domain-containing protein 7	84608.9	106587	113946	72464.3	115822	81422.1	16.3685	16.7017	16.798	16.145	16.8216	16.3131	16.6227	16.4266	0.196173	0.249214	1.14566
O75410	TACC1	Transforming acidic coiled-coil-containing protein 1	517879	557780	564140	306371	570099	620382	18.9823	19.0893	19.1057	18.2249	19.1209	19.2428	19.0591	18.8629	0.196239	0.326844	1.14571
Q92925	SMARCD2	SWI/SNF-related matrix-associated actin-dependent regulator of chromatin subfamily D member 2	232422	270595	290579	234518	243252	212917	17.8264	18.0458	18.1486	17.8393	17.8921	17.6999	18.0069	17.8105	0.196458	0.0750368	1.14588
Q9NUL7	DDX28	Probable ATP-dependent RNA helicase DDX28	94467.1	109875	129394	84290.6	116397	90961.7	16.5275	16.7455	16.9814	16.3631	16.8287	16.473	16.7515	16.5549	0.196562	0.187495	1.14596
Q9BQ75	CMSS1	Protein CMSS1	254056	309921	333058	247371	277344	253899	17.9548	18.2415	18.3454	17.9163	18.0813	17.9539	18.1806	17.9838	0.196737	0.0958271	1.1461
Q9UBP0	SPAST	Spastin	101639	138708	167213	101179	142941	108155	16.6331	17.0817	17.3513	16.6266	17.1251	16.7227	17.022	16.8248	0.197257	0.233586	1.14652
Q9NWZ5	UCKL1	Uridine-cytidine kinase-like 1	184684	242056	285599	184895	245299	186782	17.4947	17.885	18.1236	17.4963	17.9042	17.511	17.8344	17.6372	0.197262	0.20947	1.14652
P29353	SHC1	SHC-transforming protein 1	229649	259888	244734	216195	184832	242431	17.8091	17.9875	17.9009	17.722	17.4959	17.8872	17.8992	17.7017	0.197473	0.0913145	1.14669
Q14CX7	NAA25	N-alpha-acetyltransferase 25, NatB auxiliary subunit	523378	758868	927371	467687	851697	613279	18.9975	19.5335	19.8228	18.8352	19.7	19.2262	19.4513	19.2538	0.197474	0.299657	1.14669
Q6P087	RPUSD3	Mitochondrial mRNA pseudouridine synthase RPUSD3	107977	124775	120952	92881.5	125132	92979.8	16.7204	16.929	16.8841	16.5031	16.9331	16.5046	16.8445	16.6469	0.197528	0.148401	1.14673
O60830	TIMM17B	Mitochondrial import inner membrane translocase subunit Tim17-B	15762.9	23680.3	28299.7	11505.7	37516.7	16226.6	13.9442	14.5314	14.7885	13.4901	15.1952	13.9861	14.4214	14.2238	0.19759	0.464633	1.14678
P29597	TYK2	Non-receptor tyrosine-protein kinase TYK2	60477.7	71106	80069.3	59377.5	73718.3	52147.3	15.8841	16.1177	16.289	15.8576	16.1697	15.6703	16.0969	15.8992	0.197698	0.179416	1.14687
P02792	FTL	Ferritin light chain	253765	253342	157587	181064	206388	179720	17.9531	17.9507	17.2658	17.4661	17.655	17.4554	17.7232	17.5255	0.197706	0.191115	1.14687
Q12834	CDC20	Cell division cycle protein 20 homolog	527737	613516	737179	401858	673584	583697	19.0095	19.2267	19.4917	18.6163	19.3615	19.1549	19.2426	19.0442	0.198391	0.253482	1.14742
P42336	PIK3CA	Phosphatidylinositol 4,5-bisphosphate 3-kinase catalytic subunit alpha isoform	91505.2	130702	142257	94067.6	132051	90620.9	16.4816	16.9959	17.1181	16.5214	17.0107	16.4676	16.8652	16.6666	0.198643	0.238508	1.14762
Q9BZZ5	API5	Apoptosis inhibitor 5	1.62506e+06	1.88983e+06	1.98682e+06	1.59662e+06	1.8357e+06	1.37722e+06	20.6321	20.8498	20.922	20.6066	20.8079	20.3933	20.8013	20.6026	0.198702	0.124195	1.14767
Q13286	CLN3	Battenin	75255.2	134587	103209	77438.1	125131	71360.6	16.1995	17.0382	16.6552	16.2408	16.9331	16.1228	16.631	16.4322	0.198738	0.308864	1.14769
Q8N4J0	CARNMT1	Carnosine N-methyltransferase	64122.9	100319	124250	65084.5	103906	78149.4	15.9686	16.6142	16.9229	15.99	16.6649	16.2539	16.5019	16.303	0.198932	0.271588	1.14785
Q8IYI6	EXOC8	Exocyst complex component 8	256798	333643	421501	278219	313798	273312	17.9703	18.3479	18.6852	18.0859	18.2595	18.0602	18.3345	18.1352	0.199291	0.188657	1.14813
Q9BVK2	ALG8	Probable dolichyl pyrophosphate Glc1Man9GlcNAc2 alpha-1,3-glucosyltransferase	195977	251783	338846	174512	491374	128733	17.5803	17.9418	18.3703	17.413	18.9065	16.974	17.9641	17.7645	0.199652	0.491746	1.14842
Q9H0K6	PUS7L	Pseudouridylate synthase 7 homolog-like protein	11163.6	13411.5	13788.4	9478.67	11224.2	12811.2	13.4465	13.7112	13.7512	13.2105	13.4543	13.6451	13.6363	13.4366	0.199655	0.135036	1.14842
Q14914	PTGR1	Prostaglandin reductase 1	124945	138997	131556	115660	107328	121481	16.9309	17.0847	17.0053	16.8195	16.7117	16.8904	17.007	16.8072	0.199793	0.0210722	1.14853
O14802	POLR3A	DNA-directed RNA polymerase III subunit RPC1	98119.1	159865	193282	100297	173556	114834	16.5822	17.2865	17.5603	16.6139	17.405	16.8092	17.143	16.9427	0.200312	0.295467	1.14895
O75146	HIP1R	Huntingtin-interacting protein 1-related protein	151579	172862	182433	128093	183558	133851	17.2097	17.3993	17.477	16.9668	17.4859	17.0303	17.362	17.161	0.201	0.18025	1.14949
Q9C0J8	WDR33	pre-mRNA 3' end processing protein WDR33	265326	382370	475915	275587	401335	287241	18.0174	18.5446	18.8603	18.0721	18.6144	18.1319	18.4741	18.2728	0.201288	0.253285	1.14972
Q12768	WASHC5	WASH complex subunit 5	831696	433748	340877	922114	362168	242221	19.6657	18.7265	18.3789	19.8146	18.4663	17.886	18.9237	18.7223	0.201411	0.461413	1.14982
Q86XI2	NCAPG2	Condensin-2 complex subunit G2	165899	218764	248794	132567	285274	157051	17.3399	17.739	17.9246	17.0164	18.122	17.2609	17.6679	17.4664	0.201446	0.3661	1.14985
O75962	TRIO	Triple functional domain protein	102018	135827	142361	108414	120739	99077.8	16.6385	17.0514	17.1192	16.7262	16.8815	16.5963	16.9364	16.7347	0.201692	0.1416	1.15005
Q7KYR7	BTN2A1	Butyrophilin subfamily 2 member A1	160375	203845	206329	142864	223140	139072	17.2911	17.6371	17.6546	17.1243	17.7676	17.0855	17.5276	17.3258	0.201816	0.261456	1.15014
Q9Y2V7	COG6	Conserved oligomeric Golgi complex subunit 6	41815.7	39058.5	30539.7	43601.1	28328.5	26537.5	15.3518	15.2533	14.8984	15.4121	14.79	14.6957	15.1678	14.9659	0.201907	0.26823	1.15022
Q9Y4F3	MARF1	Meiosis regulator and mRNA stability factor 1	51724.8	67244.5	79870.6	46918.8	76854.6	50498.9	15.6586	16.0371	16.2854	15.5179	16.2298	15.624	15.9937	15.7906	0.203129	0.273513	1.15119
P51809	VAMP7	Vesicle-associated membrane protein 7	361775	526645	603764	311326	663552	364401	18.4647	19.0065	19.2036	18.2481	19.3398	18.4752	18.8916	18.6877	0.203916	0.358342	1.15182
Q92879	CELF1	CUGBP Elav-like family member 1	844766	720196	848474	841648	614249	653248	19.6882	19.458	19.6945	19.6829	19.2285	19.3173	19.6136	19.4095	0.204047	0.141608	1.15193
P56749	CLDN12	Claudin-12	93797.9	114726	130305	82369.8	139946	79580.2	16.5173	16.8078	16.9915	16.3298	17.0945	16.2801	16.7722	16.5682	0.204061	0.305426	1.15194
Q9HC35	EML4	Echinoderm microtubule-associated protein-like 4	490038	813015	1.07599e+06	497032	941615	599227	18.9025	19.6329	20.0372	18.923	19.8448	19.1927	19.5242	19.3202	0.204063	0.313425	1.15194
O14929	HAT1	Histone acetyltransferase type B catalytic subunit	714879	1.14119e+06	1259490	794866	1114701	758343	19.4473	20.1221	20.2644	19.6004	20.0882	19.5325	19.9446	19.7404	0.204263	0.248952	1.1521
Q6YHU6	THADA	Thyroid adenoma-associated protein	262854	252158	270148	209472	255082	219090	18.0039	17.944	18.0434	17.6764	17.9606	17.7412	17.9971	17.7927	0.204367	0.0423203	1.15218
P33992	MCM5	DNA replication licensing factor MCM5	981468	1.50048e+06	1.77795e+06	931109	1615402	1.13761e+06	19.9046	20.517	20.7618	19.8286	20.6235	20.1176	20.3945	20.1899	0.204578	0.28415	1.15235
P35637	FUS	RNA-binding protein FUS	2027624	2.21729e+06	2108546	2.02197e+06	1.8271e+06	1.6764e+06	20.9514	21.0804	21.0078	20.9473	20.8011	20.6769	21.0132	20.8085	0.204716	0.0364491	1.15246
Q9BRP8	PYM1	Partner of Y14 and mago	127110	195885	221239	140325	195924	130807	16.9557	17.5796	17.7552	17.0984	17.5799	16.9971	17.4302	17.2251	0.205063	0.249726	1.15274
Q3KQU3	MAP7D1	MAP7 domain-containing protein 1	426773	566934	636547	411002	595433	410531	18.7031	19.1128	19.2799	18.6488	19.1836	18.6471	19.0319	18.8265	0.205446	0.230198	1.15304
P05204	HMGN2	Non-histone chromosomal protein HMG-17	656122	645082	672094	472594	866974	452604	19.3236	19.2991	19.3583	18.8502	19.7256	18.7879	19.327	19.1213	0.205757	0.339087	1.15329
O95365	ZBTB7A	Zinc finger and BTB domain-containing protein 7A	61594	118564	130687	54844.2	133288	85080.5	15.9105	16.8553	16.9958	15.7431	17.0242	16.3765	16.5872	16.3813	0.205932	0.354237	1.15343
P49815	TSC2	Tuberin	25731.9	39044.6	34809.6	23762.6	36469.1	26297.7	14.6513	15.2528	15.0872	14.5364	15.1544	14.6826	14.9971	14.7911	0.205955	0.237348	1.15345
P04899	GNAI2	Guanine nucleotide-binding protein G(i) subunit alpha-2	1.40147e+06	2.00683e+06	2224183	1420887	2.12168e+06	1.35207e+06	20.4185	20.9365	21.0848	20.4384	21.0168	20.3667	20.8133	20.6073	0.205989	0.259305	1.15348
Q01970	PLCB3	1-phosphatidylinositol 4,5-bisphosphate phosphodiesterase beta-3	363963	498152	525243	363061	467332	365474	18.4734	18.9262	19.0026	18.4699	18.8341	18.4794	18.8008	18.5945	0.206311	0.175652	1.15373
O43615	TIMM44	Mitochondrial import inner membrane translocase subunit TIM44	1.12674e+06	1.24869e+06	1.34245e+06	1.00352e+06	1.16338e+06	1.05341e+06	20.1037	20.252	20.3564	19.9366	20.1499	20.0066	20.2374	20.0311	0.206322	0.050761	1.15374
Q9NVH2	INTS7	Integrator complex subunit 7	114488	141942	150748	116325	135425	101201	16.8048	17.1149	17.2018	16.8278	17.0471	16.6269	17.0405	16.8339	0.206584	0.143673	1.15395
Q9Y576	ASB1	Ankyrin repeat and SOCS box protein 1	57046.6	57124.1	90404	53085.1	65878.2	54821.4	15.7999	15.8018	16.4641	15.696	16.0075	15.7425	16.0219	15.8153	0.206594	0.216874	1.15396
Q658Y4	FAM91A1	Protein FAM91A1	211230	228847	249066	189853	211678	194820	17.6885	17.804	17.9262	17.5345	17.6915	17.5718	17.8062	17.5993	0.206945	0.0363054	1.15424
Q6IN84	MRM1	rRNA methyltransferase 1, mitochondrial	95169.8	127395	110763	96842.8	112436	80183.5	16.5382	16.959	16.7571	16.5634	16.7788	16.291	16.7514	16.5444	0.207053	0.164472	1.15433
Q8TEW0	PARD3	Partitioning defective 3 homolog	140713	168805	197725	120678	180577	139967	17.1024	17.365	17.5931	16.8808	17.4623	17.0947	17.3535	17.1459	0.20758	0.206722	1.15475
Q7Z3B1	NEGR1	Neuronal growth regulator 1	135673	184368	200950	122646	183051	145401	17.0498	17.4922	17.6165	16.9041	17.4819	17.1497	17.3862	17.1786	0.207594	0.213217	1.15476
Q9H0A8	COMMD4	COMM domain-containing protein 4	126528	102964	141297	126588	84086.7	112275	16.9491	16.6518	17.1084	16.9498	16.3596	16.7767	16.9031	16.6953	0.207732	0.197465	1.15487
Q9UPY3	DICER1	Endoribonuclease Dicer	82247.7	122993	136261	85205.9	113772	92300.9	16.3277	16.9082	17.056	16.3787	16.7958	16.4941	16.764	16.5562	0.207801	0.206961	1.15493
Q6PJF5	RHBDF2	Inactive rhomboid protein 2	18076.7	29858.7	32383.9	17539.3	33233	19433.5	14.1418	14.8659	14.983	14.0983	15.0203	14.2463	14.6636	14.455	0.208602	0.318836	1.15557
Q969X6	UTP4	U3 small nucleolar RNA-associated protein 4 homolog	603209	827361	1.08958e+06	524697	967077	694418	19.2023	19.6582	20.0553	19.0011	19.8833	19.4054	19.6386	19.4299	0.208654	0.295336	1.15561
Q96A35	MRPL24	39S ribosomal protein L24, mitochondrial	309116	410763	426255	302485	392577	295260	18.2378	18.6479	18.7014	18.2065	18.5826	18.1716	18.529	18.3202	0.208782	0.171236	1.15571
Q96EM0	L3HYPDH	Trans-3-hydroxy-L-proline dehydratase	95585.9	84277	80769.4	88103.7	65113.3	73468.8	16.5445	16.3629	16.3015	16.4269	15.9907	16.1648	16.403	16.1941	0.20882	0.116753	1.15574
Q86XL3	ANKLE2	Ankyrin repeat and LEM domain-containing protein 2	96412.5	128795	143639	85520.3	139127	97094.7	16.5569	16.9747	17.1321	16.384	17.086	16.5671	16.8879	16.679	0.208869	0.252275	1.15578
Q15345	LRRC41	Leucine-rich repeat-containing protein 41	98903.3	195262	242329	118255	244411	104859	16.5937	17.5751	17.8866	16.8515	17.899	16.6781	17.3518	17.1429	0.208935	0.363339	1.15583
Q8IY63	AMOTL1	Angiomotin-like protein 1	38466.7	42818	32710.3	44281.4	29102.4	27071.5	15.2313	15.3859	14.9975	15.4344	14.8289	14.7245	15.2049	14.9959	0.208987	0.252471	1.15588
Q7Z6I6	ARHGAP30	Rho GTPase-activating protein 30	37045.2	34802.3	35617.5	33351.8	28773.4	NA	15.177	15.0869	15.1203	15.0255	14.8124	NA	15.1281	14.919	0.209101	0.043902	1.15597
P49247	RPIA	Ribose-5-phosphate isomerase	348865	350908	333599	463595	245726	232028	18.4123	18.4207	18.3478	18.8225	17.9067	17.8239	18.3936	18.1844	0.209221	0.352132	1.15606
Q12980	NPRL3	GATOR complex protein NPRL3	34136	126723	34055.4	31851.6	67836.2	44097.7	15.059	16.9513	15.0556	14.9591	16.0498	15.4284	15.6886	15.4791	0.209553	0.314536	1.15633
P55011	SLC12A2	Solute carrier family 12 member 2	121380	154655	190760	101741	181940	125056	16.8892	17.2387	17.5414	16.6345	17.4731	16.9322	17.2231	17.0133	0.209802	0.283876	1.15653
O94964	SOGA1	Protein SOGA1	49790.4	84273.1	101177	44755.3	108437	56530.4	15.6036	16.3628	16.6265	15.4498	16.7265	15.7867	16.1976	15.9877	0.20996	0.374076	1.15666
Q8IXM3	MRPL41	39S ribosomal protein L41, mitochondrial	380549	363545	366978	356721	312457	294237	18.5377	18.4718	18.4853	18.4444	18.2533	18.1666	18.4983	18.2881	0.210159	0.031492	1.15682
Q9UNQ0	ABCG2	ATP-binding cassette sub-family G member 2	53856.8	95815.5	82900.9	53998.6	101356	50464.1	15.7168	16.548	16.3391	15.7206	16.6291	15.623	16.2013	15.9909	0.210414	0.34348	1.15702
Q9NQ34	TMEM9B	Transmembrane protein 9B	34745.5	92043.9	113083	48611.5	109404	43902.6	15.0845	16.49	16.787	15.569	16.7393	15.422	16.1205	15.9101	0.210417	0.354286	1.15702
O43854	EDIL3	EGF-like repeat and discoidin I-like domain-containing protein 3	166601	225270	146129	155667	227143	100135	17.346	17.7813	17.1569	17.2481	17.7932	16.6116	17.4281	17.2176	0.210428	0.348201	1.15703
P16070	CD44	CD44 antigen	2.85012e+06	3.63546e+06	3738352	2.51426e+06	3589161	2.77029e+06	21.4426	21.7937	21.834	21.2617	21.7752	21.4016	21.6901	21.4795	0.210581	0.176503	1.15715
Q9UPW5	AGTPBP1	Cytosolic carboxypeptidase 1	104337	197605	223978	117343	205471	123398	16.6709	17.5923	17.773	16.8404	17.6486	16.913	17.3454	17.134	0.211412	0.297617	1.15782
Q68EM7	ARHGAP17	Rho GTPase-activating protein 17	643938	754724	820959	621459	709712	582748	19.2966	19.5256	19.647	19.2453	19.4369	19.1525	19.4897	19.2782	0.211472	0.0928939	1.15787
Q93034	CUL5	Cullin-5	343151	430118	467746	312115	416838	341580	18.3885	18.7144	18.8354	18.2517	18.6691	18.3819	18.6461	18.4342	0.211838	0.152332	1.15816
P26583	HMGB2	High mobility group protein B2	997763	1.12258e+06	1.09713e+06	1.04658e+06	885863	853073	19.9283	20.0984	20.0653	19.9973	19.7567	19.7023	20.0307	19.8188	0.211912	0.0560324	1.15822
Q96A08	HIST1H2BA	Histone H2B type 1-A	2200917	868432	774585	1.73827e+06	925792	591764	21.0697	19.7281	19.5631	20.7292	19.8203	19.1747	20.1203	19.9081	0.212194	0.374688	1.15845
Q9BY89	KIAA1671	Uncharacterized protein KIAA1671	39299.8	39713.6	37217.3	41077.2	28783.5	31593.4	15.2622	15.2773	15.1837	15.3261	14.813	14.9473	15.2411	15.0288	0.212307	0.132239	1.15854
Q01968	OCRL	Inositol polyphosphate 5-phosphatase OCRL-1	173855	225945	262170	163651	238036	169953	17.4075	17.7856	18.0001	17.3203	17.8608	17.3748	17.7311	17.5186	0.212472	0.218991	1.15867
A0JLT2	MED19	Mediator of RNA polymerase II transcription subunit 19	161133	124884	100456	103056	107850	116894	17.2979	16.9302	16.6162	16.6531	16.7187	16.8348	16.9481	16.7355	0.21259	0.170193	1.15877
P53350	PLK1	Serine/threonine-protein kinase PLK1	252363	386295	508119	217915	499360	292408	17.9451	18.5593	18.9548	17.7334	18.9297	18.1576	18.4864	18.2736	0.212846	0.352075	1.15897
Q9UQ16	DNM3	Dynamin-3	302298	304897	322483	323692	235105	250725	18.2056	18.218	18.2989	18.3043	17.8429	17.9357	18.2408	18.0277	0.213161	0.113098	1.15923
Q9UBN7	HDAC6	Histone deacetylase 6	58818.8	78465.6	91058.7	60753	74595	59510.7	15.844	16.2598	16.4745	15.8907	16.1868	15.8609	16.1928	15.9794	0.213317	0.174931	1.15935
Q9BVJ6	UTP14A	U3 small nucleolar RNA-associated protein 14 homolog A	561812	643823	694263	484869	604339	549793	19.0997	19.2963	19.4051	18.8872	19.205	19.0685	19.2671	19.0536	0.213465	0.084201	1.15947
P62072	TIMM10	Mitochondrial import inner membrane translocase subunit Tim10	527590	370587	396252	429468	257035	450172	19.0091	18.4995	18.5961	18.7122	17.9716	18.7801	18.7015	18.488	0.213554	0.269028	1.15954
Q96RK0	CIC	Protein capicua homolog	49684.6	76197.4	106784	61731.6	74984.8	56001	15.6005	16.2175	16.7043	15.9137	16.1943	15.7732	16.1741	15.9604	0.213702	0.243713	1.15966
Q9C0H5	ARHGAP39	Rho GTPase-activating protein 39	50342.2	56890.8	64654.9	42305.6	57232.9	49019.3	15.6195	15.7959	15.9805	15.3686	15.8046	15.5811	15.7986	15.5847	0.213893	0.131608	1.15981
O75164	KDM4A	Lysine-specific demethylase 4A	87748.6	95746	56520.4	102914	58626.3	50438.2	16.4211	16.5469	15.7865	16.6511	15.8393	15.6222	16.2515	16.0375	0.213977	0.333987	1.15988
Q9Y3C7	MED31	Mediator of RNA polymerase II transcription subunit 31	16055.9	16044.9	14607.7	13120.1	13218.2	13904.7	13.9708	13.9698	13.8344	13.6795	13.6902	13.7633	13.925	13.711	0.214025	0.00815324	1.15992
Q6N069	NAA16	N-alpha-acetyltransferase 16, NatA auxiliary subunit	23766.3	35700.1	42717.5	24947.2	33368.1	27877.5	14.5366	15.1236	15.3825	14.6066	15.0262	14.7668	15.0143	14.7999	0.214408	0.214281	1.16023
Q9NV06	DCAF13	DDB1- and CUL4-associated factor 13	385057	468994	525159	339057	485718	368467	18.5547	18.8392	19.0024	18.3712	18.8898	18.4912	18.7988	18.584	0.214737	0.181839	1.16049
Q9H5I1	SUV39H2	Histone-lysine N-methyltransferase SUV39H2	29298.8	37817.5	30657.6	23268.1	41748.7	22367.5	14.8386	15.2068	14.904	14.5061	15.3494	14.4491	14.9831	14.7682	0.214883	0.31978	1.16061
Q9NXC5	MIOS	GATOR complex protein MIOS	80297.7	89617.6	85712.8	80292.8	75537.5	65013.8	16.2931	16.4515	16.3872	16.293	16.2049	15.9885	16.3773	16.1621	0.215147	0.0461298	1.16082
Q8N0V5	GCNT2	N-acetyllactosaminide beta-1,6-N-acetylglucosaminyl-transferase	25826.3	30640.8	37528.3	20526.8	36613.7	25259.8	14.6566	14.9032	15.1957	14.3252	15.1601	14.6246	14.9185	14.7033	0.215179	0.272718	1.16085
Q92908	GATA6	Transcription factor GATA-6	78943.6	110548	107069	67656.7	130358	67690.8	16.2685	16.7543	16.7082	16.0459	16.9921	16.0467	16.577	16.3616	0.215427	0.340022	1.16105
O75815	BCAR3	Breast cancer anti-estrogen resistance protein 3	495232	551741	522429	447474	467008	436304	18.9177	19.0736	18.9949	18.7714	18.8331	18.735	18.9954	18.7798	0.215583	0.00867147	1.16117
Q7Z392	TRAPPC11	Trafficking protein particle complex subunit 11	36312.6	60674.4	73350.4	43888.1	63151.9	37242.3	15.1482	15.8888	16.1625	15.4215	15.9465	15.1847	15.7332	15.5176	0.215587	0.275538	1.16118
Q9Y2W6	TDRKH	Tudor and KH domain-containing protein	76683.4	91282.9	91058.3	68397.1	95341.7	62400.9	16.2266	16.4781	16.4745	16.0616	16.5408	15.9293	16.3931	16.1772	0.215813	0.191993	1.16136
O95140	MFN2	Mitofusin-2	157205	202038	223717	141004	200920	159993	17.2623	17.6243	17.7713	17.1054	17.6163	17.2876	17.5526	17.3364	0.216192	0.181881	1.16166
Q96QU8	XPO6	Exportin-6	132914	190289	209498	132680	181473	140372	17.0201	17.5378	17.6766	17.0176	17.4694	17.0989	17.4115	17.1953	0.216219	0.198835	1.16169
Q9HC07	TMEM165	Transmembrane protein 165	252246	273759	241573	196631	301941	179200	17.9445	18.0625	17.8821	17.5851	18.2039	17.4512	17.963	17.7468	0.21629	0.245321	1.16174
O00712	NFIB	Nuclear factor 1 B-type	74059.4	92201.3	94960.5	70200	86659.2	67928.6	16.1764	16.4925	16.535	16.0992	16.4031	16.0517	16.4013	16.1847	0.216652	0.120303	1.16203
Q9NUN5	LMBRD1	Probable lysosomal cobalamin transporter	19283.8	15312.4	24610.7	9517.74	31751	15312.4	14.2351	13.9024	14.587	13.2164	14.9545	13.9024	14.2415	14.0244	0.217063	0.454445	1.16236
Q3T8J9	GON4L	GON-4-like protein	94297.6	113415	122039	110885	91173	82200.8	16.5249	16.7913	16.897	16.7587	16.4763	16.3269	16.7377	16.5206	0.217095	0.133851	1.16239
Q6P9B9	INTS5	Integrator complex subunit 5	133748	174504	206214	118434	195078	132637	17.0292	17.4129	17.6538	16.8537	17.5737	17.0171	17.3653	17.1482	0.217102	0.255045	1.1624
Q14249	ENDOG	Endonuclease G, mitochondrial	84434.8	65417.2	55084.6	88539.6	40919.8	53460.4	16.3656	15.9974	15.7494	16.434	15.3205	15.7062	16.0374	15.8202	0.217189	0.341005	1.16247
Q9Y3D7	PAM16	Mitochondrial import inner membrane translocase subunit TIM16	249378	311763	320077	231587	305938	223439	17.928	18.2501	18.2881	17.8212	18.2229	17.7695	18.1554	17.9379	0.21751	0.154625	1.16273
Q9NQZ2	UTP3	Something about silencing protein 10	222669	266882	304706	200972	273568	209458	17.7645	18.0258	18.2171	17.6166	18.0615	17.6763	18.0025	17.7848	0.217655	0.163716	1.16284
Q9BXK1	KLF16	Krueppel-like factor 16	32374	57072.8	70458.7	41199.1	62534.7	32090.3	14.9825	15.8005	16.1045	15.3303	15.9324	14.9699	15.6292	15.4108	0.218336	0.302825	1.16339
Q9NYZ1	TVP23B	Golgi apparatus membrane protein TVP23 homolog B	88912.1	82152	57625.6	69951.6	41598	91838.1	16.4401	16.326	15.8144	16.0941	15.3442	16.4868	16.1935	15.975	0.218473	0.326374	1.1635
P30154	PPP2R1B	Serine/threonine-protein phosphatase 2A 65 kDa regulatory subunit A beta isoform	549650	786094	734610	641014	365787	858431	19.0682	19.5843	19.4866	19.29	18.4806	19.7113	19.3797	19.1607	0.219045	0.345204	1.16396
Q92979	EMG1	Ribosomal RNA small subunit methyltransferase NEP1	684016	931130	977390	609580	922891	700695	19.3837	19.8286	19.8986	19.2175	19.8158	19.4184	19.7036	19.4839	0.219728	0.204797	1.16451
Q9BUB5	MKNK1	MAP kinase-interacting serine/threonine-protein kinase 1	33105.9	34206.8	35328.7	30752.3	26894.7	30602.6	15.0148	15.062	15.1086	14.9084	14.715	14.9014	15.0618	14.8416	0.220179	0.0137757	1.16488
Q96AJ9	VTI1A	Vesicle transport through interaction with t-SNAREs homolog 1A	53480.1	66379.2	72780.7	49836.4	65167.6	50303.9	15.7067	16.0184	16.1513	15.6049	15.9919	15.6184	15.9588	15.7384	0.220421	0.148026	1.16507
P42858	HTT	Huntingtin	83016.4	121658	136597	81434.9	109886	97481.6	16.3411	16.8925	17.0596	16.3134	16.7456	16.5728	16.7644	16.5439	0.220434	0.19268	1.16508
Q16799	RTN1	Reticulon-1	219594	195537	207452	207274	167691	162035	17.7445	17.5771	17.6624	17.6612	17.3554	17.3059	17.6613	17.4409	0.220469	0.0729863	1.16511
P33981	TTK	Dual specificity protein kinase TTK	106629	121826	128096	114760	94668.3	96777.9	16.7022	16.8945	16.9669	16.8083	16.5306	16.5624	16.8545	16.6337	0.220773	0.0680679	1.16536
P34741	SDC2	Syndecan-2	21822.2	27997	22121.4	20826.7	17989.1	22778	14.4135	14.773	14.4332	14.3461	14.1348	14.4754	14.5399	14.3188	0.221106	0.115526	1.16563
Q5T5P2	KIAA1217	Sickle tail protein homolog	121727	134252	115540	119760	109452	90896.4	16.8933	17.0346	16.818	16.8698	16.7399	16.4719	16.9153	16.6939	0.221417	0.0821689	1.16588
O00592	PODXL	Podocalyxin	1067946	1.46422e+06	1.67064e+06	961860	1.72319e+06	993285	20.0264	20.4817	20.672	19.8755	20.7167	19.9218	20.3934	20.1713	0.222038	0.298694	1.16638
O43572	AKAP10	A-kinase anchor protein 10, mitochondrial	197696	171380	165568	99797.8	169072	209461	17.5929	17.3868	17.3371	16.6067	17.3673	17.6763	17.4389	17.2168	0.222168	0.302637	1.16649
Q9NUP7	TRMT13	tRNA:m(4)X modification enzyme TRM13 homolog	17867	13979.3	15846	14090.5	10306.8	17161.2	14.125	13.771	13.9518	13.7824	13.3313	14.0669	13.9493	13.7269	0.222411	0.210092	1.16668
Q9Y4R8	TELO2	Telomere length regulation protein TEL2 homolog	128229	158261	176920	120831	149608	124946	16.9684	17.2719	17.4327	16.8826	17.1908	16.9309	17.2243	17.0015	0.222881	0.124097	1.16706
P78504	JAG1	Protein jagged-1	3230.28	6877.61	4234.53	4131.86	5496.5	2605.42	11.6574	12.7477	12.048	12.0126	12.4243	11.3473	12.151	11.9281	0.222983	0.31763	1.16714
Q14690	PDCD11	Protein RRP5 homolog	486504	682151	841461	430282	788362	517685	18.8921	19.3797	19.6825	18.7149	19.5885	18.9817	19.3181	19.095	0.223074	0.286465	1.16722
Q9Y291	MRPS33	28S ribosomal protein S33, mitochondrial	154127	206517	258294	143659	241715	148807	17.2338	17.6559	17.9787	17.1323	17.8829	17.1831	17.6228	17.3994	0.223332	0.277068	1.16743
Q9UQ84	EXO1	Exonuclease 1	16318.2	30815	37609.7	17175.8	37933.1	18240.3	13.9942	14.9113	15.1988	14.0681	15.2112	14.1548	14.7015	14.478	0.223418	0.350727	1.1675
Q01201	RELB	Transcription factor RelB	33647.7	46203.2	53999.7	32950.1	40825.9	39214	15.0382	15.4957	15.7207	15.008	15.3172	15.2591	15.4182	15.1948	0.223438	0.169064	1.16751
Q13505	MTX1	Metaxin-1	220326	354517	418012	207684	412573	239427	17.7493	18.4355	18.6732	17.664	18.6543	17.8692	18.286	18.0625	0.223471	0.317071	1.16754
Q8N3E9	PLCD3	1-phosphatidylinositol 4,5-bisphosphate phosphodiesterase delta-3	45815.7	64693.3	71613.4	39761.6	73669.2	45500.8	15.4836	15.9813	16.1279	15.2791	16.1688	15.4736	15.8643	15.6405	0.223786	0.292161	1.16779
Q5VZK9	CARMIL1	F-actin-uncapping protein LRRC16A	106948	150913	163097	103488	150516	106110	16.7065	17.2034	17.3154	16.6591	17.1996	16.6952	17.0751	16.8513	0.223806	0.212753	1.16781
P55036	PSMD4	26S proteasome non-ATPase regulatory subunit 4	1.0807e+06	1.10569e+06	1.19789e+06	1.08718e+06	885868	933073	20.0435	20.0765	20.1921	20.0522	19.7567	19.8316	20.104	19.8802	0.223869	0.0432366	1.16786
Q14573	ITPR3	Inositol 1,4,5-trisphosphate receptor type 3	92535.1	198983	274244	57448	298853	184410	16.4977	17.6023	18.0651	15.81	18.1891	17.4926	17.3884	17.1639	0.224498	0.464241	1.16837
P80723	BASP1	Brain acid soluble protein 1	1027165	1.09832e+06	1.09727e+06	874476	1.02354e+06	866206	19.9702	20.0669	20.0655	19.7381	19.9651	19.7244	20.0342	19.8092	0.225016	0.0266127	1.16879
Q9GZR7	DDX24	ATP-dependent RNA helicase DDX24	328191	489626	585765	292500	599295	336263	18.3242	18.9013	19.16	18.1581	19.1929	18.3592	18.7952	18.5701	0.225082	0.327982	1.16884
Q86VI3	IQGAP3	Ras GTPase-activating-like protein IQGAP3	366361	465014	546115	367528	422961	374275	18.4829	18.8269	19.0588	18.4875	18.6902	18.5137	18.7896	18.5638	0.225756	0.132771	1.16939
O95273	CCNDBP1	Cyclin-D1-binding protein 1	125036	102270	97918.3	104801	72880.3	102516	16.932	16.642	16.5793	16.6773	16.1532	16.6455	16.7178	16.492	0.22576	0.160803	1.16939
Q9H2U1	DHX36	ATP-dependent RNA helicase DHX36	191282	261277	345406	162713	315674	210091	17.5453	17.9952	18.3979	17.312	18.2681	17.6807	17.9795	17.7536	0.225934	0.29805	1.16953
Q15269	PWP2	Periodic tryptophan protein 2 homolog	470826	592045	720831	388044	687041	470652	18.8448	19.1753	19.4593	18.5659	19.39	18.8443	19.1598	18.9334	0.226428	0.263638	1.16994
P35659	DEK	Protein DEK	1.87931e+06	2476759	2.85854e+06	1.61695e+06	2.73457e+06	1.87812e+06	20.8418	21.24	21.4468	20.6248	21.3829	20.8409	21.1762	20.9495	0.226684	0.249307	1.17014
O60333	KIF1B	Kinesin-like protein KIF1B	71712.8	83101.4	73105.4	66935.9	69015.3	58854.4	16.1299	16.3426	16.1577	16.0305	16.0746	15.8449	16.2101	15.9833	0.226746	0.0401863	1.17019
Q13620	CUL4B	Cullin-4B	622221	581659	820500	520461	650420	547155	19.2471	19.1498	19.6461	18.9894	19.311	19.0616	19.3477	19.1207	0.226997	0.144874	1.1704
Q5T9A4	ATAD3B	ATPase family AAA domain-containing protein 3B	218058	276894	252222	224102	233107	181797	17.7343	18.079	17.9443	17.7738	17.8306	17.472	17.9192	17.6921	0.227087	0.0980474	1.17047
Q9NRR8	CDC42SE1	CDC42 small effector protein 1	90051	141942	130630	88244	138252	85349.7	16.4585	17.1149	16.9951	16.4292	17.0769	16.3811	16.8562	16.6291	0.227091	0.253934	1.17047
Q9UPQ9	TNRC6B	Trinucleotide repeat-containing gene 6B protein	55446.4	64390.7	62164.5	61229.1	45129.6	50086.9	15.7588	15.9746	15.9238	15.9019	15.4618	15.6121	15.8857	15.6586	0.227105	0.0970967	1.17048
Q13625	TP53BP2	Apoptosis-stimulating of p53 protein 2	294886	404893	369844	301726	306352	297686	18.1698	18.6272	18.4966	18.2029	18.2248	18.1834	18.4312	18.2037	0.227464	0.0842818	1.17077
Q9UL40	ZNF346	Zinc finger protein 346	152890	183752	194697	155471	156759	139738	17.2221	17.4874	17.5709	17.2463	17.2582	17.0924	17.4268	17.1989	0.227856	0.0624209	1.17109
Q8WVK2	SNRNP27	U4/U6.U5 small nuclear ribonucleoprotein 27 kDa protein	139610	115836	127969	133147	89385.6	108264	17.091	16.8217	16.9654	17.0227	16.4478	16.7242	16.9594	16.7315	0.227869	0.145237	1.1711
O14562	UBFD1	Ubiquitin domain-containing protein UBFD1	443757	436732	444960	459162	371781	314455	18.7594	18.7364	18.7633	18.8086	18.5041	18.2625	18.753	18.5251	0.227962	0.113793	1.17118
Q5T3J3	LRIF1	Ligand-dependent nuclear receptor-interacting factor 1	65152.5	64335.5	89548.7	61375.1	71168.9	53481.1	15.9915	15.9733	16.4504	15.9054	16.119	15.7067	16.1384	15.9104	0.22806	0.160558	1.17126
O00329	PIK3CD	Phosphatidylinositol 4,5-bisphosphate 3-kinase catalytic subunit delta isoform	56039.4	96973.5	121980	64167.9	101458	63349.3	15.7742	16.5653	16.8963	15.9696	16.6305	15.951	16.4119	16.1837	0.228203	0.270365	1.17137
Q9H6E5	TUT1	Speckle targeted PIP5K1A-regulated poly(A) polymerase	11844.5	12978	16173.5	11690.5	10666.7	12396.7	13.5319	13.6638	13.9813	13.513	13.3808	13.5977	13.7257	13.4972	0.228505	0.104375	1.17162
O94915	FRYL	Protein furry homolog-like	223289	291442	313140	208500	297727	204017	17.7686	18.1528	18.2564	17.6697	18.1836	17.6383	18.0593	17.8305	0.228735	0.195444	1.17181
Q92504	SLC39A7	Zinc transporter SLC39A7	249479	706783	1.20759e+06	198292	902367	739113	17.9286	19.4309	20.2037	17.5973	19.7834	19.4954	19.1877	18.9587	0.229037	0.386194	1.17205
Q9ULA0	DNPEP	Aspartyl aminopeptidase	477514	675091	856008	479226	770030	464423	18.8652	19.3647	19.7073	18.8703	19.5546	18.8251	19.3124	19.0833	0.229063	0.271168	1.17207
O94913	PCF11	Pre-mRNA cleavage complex 2 protein Pcf11	19157.4	34146.1	39133.6	19411.8	37058.9	22093.8	14.2256	15.0594	15.2561	14.2446	15.1775	14.4314	14.8471	14.6178	0.229211	0.300063	1.17219
Q5JRX3	PITRM1	Presequence protease, mitochondrial	385832	465975	469790	360828	414535	350560	18.5576	18.8299	18.8417	18.461	18.6611	18.4193	18.7431	18.5138	0.229258	0.0629458	1.17223
P48047	ATP5O	ATP synthase subunit O, mitochondrial	1.66728e+06	2.20152e+06	2.20134e+06	1.52428e+06	2.0818e+06	1580446	20.6691	21.0701	21.07	20.5397	20.9894	20.5919	20.9364	20.707	0.229365	0.153037	1.17232
Q9HCD6	TANC2	Protein TANC2	101658	142155	172524	97823.5	157129	100672	16.6334	17.1171	17.3964	16.5779	17.2616	16.6193	17.049	16.8196	0.22937	0.256211	1.17232
Q8NBT0	POC1A	POC1 centriolar protein homolog A	95311.3	87655.3	40990.2	91411.5	43775.9	53076.7	16.5404	16.4196	15.323	16.4801	15.4179	15.6958	16.0943	15.8646	0.229725	0.311541	1.17261
Q9BYG3	NIFK	MKI67 FHA domain-interacting nucleolar phosphoprotein	284136	506890	691941	285813	652607	331109	18.1162	18.9513	19.4003	18.1247	19.3159	18.3369	18.8226	18.5925	0.230104	0.344287	1.17292
Q15208	STK38	Serine/threonine-protein kinase 38	374626	532332	620603	358426	567667	376815	18.5151	19.022	19.2433	18.4513	19.1147	18.5235	18.9268	18.6965	0.23029	0.244183	1.17307
Q9UP95	SLC12A4	Solute carrier family 12 member 4	162074	232828	247618	150851	240057	159804	17.3063	17.8289	17.9178	17.2028	17.873	17.2859	17.6843	17.4539	0.230409	0.236901	1.17317
Q15233	NONO	Non-POU domain-containing octamer-binding protein	5443497	5604342	5775650	5.2799e+06	4685650	4409636	22.3761	22.4181	22.4616	22.3321	22.1598	22.0722	22.4186	22.188	0.230548	0.0204191	1.17328
Q8WWN8	ARAP3	Arf-GAP with Rho-GAP domain, ANK repeat and PH domain-containing protein 3	151425	155768	154680	152839	140423	105213	17.2082	17.249	17.2389	17.2217	17.0994	16.683	17.2321	17.0013	0.230731	0.107064	1.17343
Q5JVF3	PCID2	PCI domain-containing protein 2	82463.5	188583	260546	108696	197636	116694	16.3315	17.5248	17.9912	16.7299	17.5925	16.8324	17.2825	17.0516	0.230898	0.286428	1.17357
Q96GC5	MRPL48	39S ribosomal protein L48, mitochondrial	107991	120381	125452	98611.6	98496.7	103854	16.7206	16.8773	16.9368	16.5895	16.5878	16.6642	16.8449	16.6138	0.231041	0.0161991	1.17368
Q9Y6N1	COX11	Cytochrome c oxidase assembly protein COX11, mitochondrial	124283	174225	187612	130439	179106	107508	16.9233	17.4106	17.5174	16.993	17.4505	16.7141	17.2838	17.0525	0.231234	0.232846	1.17384
Q8N4P3	HDDC3	Guanosine-3',5'-bis(diphosphate) 3'-pyrophosphohydrolase MESH1	25919.1	31801.3	39493.6	27006.2	22795.6	32685.2	14.6617	14.9568	15.2693	14.721	14.4765	14.9963	14.9626	14.7313	0.231346	0.184966	1.17393
Q9Y388	RBMX2	RNA-binding motif protein, X-linked 2	138735	181172	202252	139107	164041	137643	17.082	17.467	17.6258	17.0858	17.3237	17.0706	17.3916	17.16	0.231551	0.128665	1.1741
Q13895	BYSL	Bystin	658817	1.11183e+06	1.36091e+06	601680	1.33362e+06	767442	19.3295	20.0845	20.3761	19.1986	20.3469	19.5497	19.9301	19.6984	0.231637	0.330443	1.17417
Q12830	BPTF	Nucleosome-remodeling factor subunit BPTF	1.3868e+06	708163	607688	641088	732405	784975	20.4033	19.4337	19.213	19.2902	19.4823	19.5823	19.6833	19.4516	0.231762	0.252747	1.17427
Q9ULK4	MED23	Mediator of RNA polymerase II transcription subunit 23	93334	143962	164842	79525.1	162950	105513	16.5101	17.1353	17.3307	16.2791	17.3141	16.6871	16.9921	16.7601	0.231968	0.304272	1.17444
Q7L0Y3	TRMT10C	tRNA methyltransferase 10 homolog C	541601	694573	808743	495380	719926	526469	19.0469	19.4058	19.6253	18.9182	19.4575	19.006	19.3593	19.1272	0.232102	0.194187	1.17454
Q8NEY8	PPHLN1	Periphilin-1	37808	43977.2	43817.1	47437.1	30125.4	31462	15.2064	15.4245	15.4192	15.5337	14.8787	14.9413	15.35	15.1179	0.232113	0.201726	1.17455
Q07666	KHDRBS1	KH domain-containing, RNA-binding, signal transduction-associated protein 1	1.6419e+06	2.13502e+06	2575651	1.74204e+06	2221320	1.43986e+06	20.6469	21.0258	21.2965	20.7323	21.083	20.4575	20.9898	20.7576	0.232143	0.210244	1.17458
Q9H2G2	SLK	STE20-like serine/threonine-protein kinase	487188	676184	756369	504090	671361	454259	18.8941	19.3671	19.5287	18.9433	19.3567	18.7932	19.2633	19.0311	0.232233	0.201229	1.17465
Q9P016	THYN1	Thymocyte nuclear protein 1	467202	490812	563155	417400	470124	405914	18.8337	18.9048	19.1032	18.6711	18.8427	18.6308	18.9472	18.7149	0.232368	0.0479195	1.17476
Q7L7X3	TAOK1	Serine/threonine-protein kinase TAO1	260254	348541	408805	250650	361068	252548	17.9896	18.411	18.6411	17.9353	18.4619	17.9462	18.3472	18.1145	0.232718	0.208423	1.17505
Q8N5C6	SRBD1	S1 RNA-binding domain-containing protein 1	117671	192252	256747	111573	229389	139716	16.8444	17.5526	17.97	16.7676	17.8074	17.0921	17.4557	17.2224	0.233276	0.310679	1.1755
P82970	HMGN5	High mobility group nucleosome-binding domain-containing protein 5	213107	208267	295131	193584	211210	197209	17.7012	17.6681	18.171	17.5626	17.6883	17.5894	17.8468	17.6134	0.233335	0.127096	1.17555
O94923	GLCE	D-glucuronyl C5-epimerase	299073	218278	276309	280111	192838	205345	18.1901	17.7358	18.0759	18.0956	17.557	17.6477	18.0006	17.7668	0.233833	0.174845	1.17596
Q8IZ52	CHPF	Chondroitin sulfate synthase 2	61075.2	84622.6	96373.8	53734.9	99688.3	57115.5	15.8983	16.3688	16.5564	15.7136	16.6051	15.8016	16.2745	16.0401	0.234368	0.295944	1.17639
Q9UI14	RABAC1	Prenylated Rab acceptor protein 1	68475.5	100197	104570	62976.8	117862	59323.7	16.0633	16.6125	16.6741	15.9425	16.8467	15.8563	16.45	16.2152	0.234763	0.321911	1.17671
P55084	HADHB	Trifunctional enzyme subunit beta, mitochondrial	1.847e+06	2.41829e+06	2.70201e+06	1.76367e+06	2.41309e+06	1.74e+06	20.8168	21.2056	21.3656	20.7502	21.2025	20.7307	21.1293	20.8944	0.234883	0.177083	1.17681
Q86X29	LSR	Lipolysis-stimulated lipoprotein receptor	43072.2	55636.1	54275.9	47494.2	52348	32054.1	15.3945	15.7637	15.728	15.5355	15.6758	14.9682	15.6287	15.3932	0.235566	0.195036	1.17737
Q15785	TOMM34	Mitochondrial import receptor subunit TOM34	2.05224e+06	2.6717e+06	2841737	1.98268e+06	2.4298e+06	1.98168e+06	20.9688	21.3493	21.4383	20.919	21.2124	20.9183	21.2521	21.0166	0.235573	0.119532	1.17737
Q5SW79	CEP170	Centrosomal protein of 170 kDa	620569	807163	1.02526e+06	546258	829905	693653	19.2432	19.6225	19.9676	19.0592	19.6626	19.4039	19.6111	19.3752	0.235874	0.21078	1.17762
Q8WXA3	RUFY2	RUN and FYVE domain-containing protein 2	166464	179841	233345	164566	217177	119679	17.3449	17.4564	17.8321	17.3283	17.7285	16.8688	17.5444	17.3085	0.235896	0.247686	1.17764
Q15006	EMC2	ER membrane protein complex subunit 2	531791	726850	863653	493439	775492	533842	19.0205	19.4713	19.7201	18.9125	19.5648	19.0261	19.404	19.1678	0.23619	0.230092	1.17788
P08648	ITGA5	Integrin alpha-5	206335	255302	216853	204721	201319	169581	17.6546	17.9618	17.7264	17.6433	17.6191	17.3716	17.7809	17.5447	0.236263	0.069671	1.17794
Q96CT7	CCDC124	Coiled-coil domain-containing protein 124	898097	1144687	1.2878e+06	796839	1.1454e+06	887379	19.7765	20.1265	20.2965	19.6039	20.1274	19.7592	20.0665	19.8302	0.236325	0.170232	1.17799
P54886	ALDH18A1	Delta-1-pyrroline-5-carboxylate synthase	801823	921356	907756	801280	758330	674683	19.6129	19.8134	19.7919	19.6119	19.5325	19.3639	19.7394	19.5028	0.236668	0.0335778	1.17827
Q14254	FLOT2	Flotillin-2	471262	545459	618037	471118	532404	386884	18.8462	19.0571	19.2373	18.8457	19.0222	18.5615	19.0469	18.8098	0.237061	0.12238	1.17859
O95248	SBF1	Myotubularin-related protein 5	12573.4	18460.1	18331	11176.8	21225.9	10950.3	13.6181	14.1721	14.162	13.4482	14.3735	13.4187	13.9841	13.7468	0.237256	0.317433	1.17875
Q13415	ORC1	Origin recognition complex subunit 1	129652	133109	163100	92851.9	154472	119820	16.9843	17.0223	17.3154	16.5026	17.237	16.8705	17.1073	16.87	0.237261	0.199557	1.17875
Q08722	CD47	Leukocyte surface antigen CD47	423622	570154	640804	396498	636389	374339	18.6924	19.121	19.2895	18.597	19.2795	18.514	19.0343	18.7968	0.237482	0.256134	1.17893
Q96J84	KIRREL1	Kin of IRRE-like protein 1	65101	95503.5	91119.6	59178	98656.7	59219.4	15.9904	16.5433	16.4755	15.8528	16.5901	15.8538	16.3364	16.0989	0.237483	0.257731	1.17893
Q86WJ1	CHD1L	Chromodomain-helicase-DNA-binding protein 1-like	110058	171977	220389	103501	197109	124765	16.7479	17.3919	17.7497	16.6593	17.5886	16.9289	17.2965	17.0589	0.237561	0.289919	1.179
O14578	CIT	Citron Rho-interacting kinase	350310	477928	499438	396787	355263	361838	18.4183	18.8664	18.9299	18.598	18.4385	18.465	18.7382	18.5005	0.237712	0.107032	1.17912
Q14703	MBTPS1	Membrane-bound transcription factor site-1 protease	69229.3	82413	98991.4	59150.2	98051.2	59400.7	16.0791	16.3306	16.595	15.8521	16.5812	15.8582	16.3349	16.0972	0.237721	0.252807	1.17913
Q68DH5	LMBRD2	LMBR1 domain-containing protein 2	31414.3	44628.7	34579.6	27947.1	43603.5	24242.8	14.9391	15.4457	15.0776	14.7704	15.4122	14.5653	15.1542	14.9159	0.238207	0.263594	1.17953
Q14693	LPIN1	Phosphatidate phosphatase LPIN1	38351	41959.6	36354.4	31137.2	31738.8	36034.7	15.227	15.3567	15.1498	14.9263	14.954	15.1371	15.2445	15.0058	0.238709	0.029131	1.17994
P18754	RCC1	Regulator of chromosome condensation	1.07951e+06	1.33782e+06	1.53376e+06	1.01192e+06	1.35197e+06	985330	20.0419	20.3514	20.5486	19.9487	20.3666	19.9102	20.314	20.0752	0.238828	0.159857	1.18003
Q8TF46	DIS3L	DIS3-like exonuclease 1	78381.6	79515.3	81790.3	67514.2	67606	67954	16.2582	16.2789	16.3196	16.0429	16.0449	16.0523	16.2856	16.0467	0.238925	0.000135108	1.18011
Q96BJ3	AIDA	Axin interactor, dorsalization-associated protein	167273	209965	207578	158119	176557	158896	17.3518	17.6798	17.6633	17.2706	17.4298	17.2777	17.565	17.3261	0.238926	0.0571442	1.18011
Q13131	PRKAA1	5'-AMP-activated protein kinase catalytic subunit alpha-1	584883	839890	995491	542938	870645	629161	19.1578	19.6798	19.925	19.0504	19.7317	19.2631	19.5876	19.3484	0.239152	0.230853	1.1803
Q8N8Q8	COX18	Mitochondrial inner membrane protein COX18	21413.4	48330.3	66341.9	14667.5	83506	34050.8	14.3862	15.5606	16.0176	13.8403	16.3496	15.0554	15.3215	15.0818	0.239723	0.480148	1.18077
Q13569	TDG	G/T mismatch-specific thymine DNA glycosylase	36176.4	48304.4	57692.9	36801.2	46061.6	36123.4	15.1428	15.5599	15.8161	15.1675	15.4913	15.1406	15.5062	15.2665	0.239783	0.165878	1.18081
Q8N0T1	C8orf59	Uncharacterized protein C8orf59	188078	207955	245542	158989	207556	176644	17.521	17.6659	17.9056	17.2786	17.6631	17.4305	17.6975	17.4574	0.240099	0.105406	1.18107
Q13443	ADAM9	Disintegrin and metalloproteinase domain-containing protein 9	234098	336643	412010	259158	379921	200153	17.8368	18.3609	18.6523	17.9835	18.5353	17.6107	18.2833	18.0432	0.240126	0.27627	1.1811
Q53HL2	CDCA8	Borealin	354854	331849	375565	275063	328317	297214	18.4369	18.3402	18.5187	18.0694	18.3247	18.1811	18.4319	18.1918	0.240155	0.0270063	1.18112
Q9NPR2	SEMA4B	Semaphorin-4B	44051.2	66445.3	65254.5	38400.5	68985.1	43729.4	15.4269	16.0199	15.9938	15.2288	16.074	15.4163	15.8135	15.5731	0.24047	0.264245	1.18138
Q6YP21	KYAT3	Kynurenine--oxoglutarate transaminase 3	1949801	2302900	2.56984e+06	2.90411e+06	1.24671e+06	1.93274e+06	20.8949	21.135	21.2932	21.4697	20.2497	20.8822	21.1077	20.8672	0.240526	0.328169	1.18142
Q5VST6	ABHD17B	Protein ABHD17B	40453.2	63980.7	64601.9	38613.9	76409	34347.4	15.304	15.9653	15.9793	15.2368	16.2215	15.0679	15.7495	15.5087	0.240802	0.347517	1.18165
P84157	MXRA7	Matrix-remodeling-associated protein 7	40353.8	49830.5	57261.4	35496.3	55098.5	35667.6	15.3004	15.6047	15.8053	15.1154	15.7497	15.1223	15.5701	15.3291	0.240999	0.217322	1.18181
O75394	MRPL33	39S ribosomal protein L33, mitochondrial	180438	221254	243200	184310	204588	155947	17.4611	17.7553	17.8918	17.4918	17.6424	17.2507	17.7028	17.4616	0.241142	0.111787	1.18193
P04637	TP53	Cellular tumor antigen p53	584400	618027	631431	491619	532886	527117	19.1566	19.2373	19.2683	18.9072	19.0235	19.0078	19.2207	18.9795	0.241253	0.00389829	1.18202
Q7Z7C8	TAF8	Transcription initiation factor TFIID subunit 8	147558	113441	119985	135890	69223	129277	17.1709	16.7916	16.8725	17.0521	16.079	16.9801	16.945	16.7037	0.241283	0.273556	1.18204
O15269	SPTLC1	Serine palmitoyltransferase 1	224892	395486	469910	224790	434096	259274	17.7789	18.5933	18.842	17.7782	18.7277	17.9841	18.4047	18.1633	0.241391	0.293459	1.18213
P24468	NR2F2	COUP transcription factor 2	191619	295116	355064	159979	378287	200712	17.5479	18.1709	18.4377	17.2875	18.5291	17.6148	18.0522	17.8105	0.241704	0.349201	1.18239
O00507	USP9Y	Probable ubiquitin carboxyl-terminal hydrolase FAF-Y	73231.1	90544.8	100585	94799.8	70322.7	60367.6	16.1602	16.4663	16.6181	16.5326	16.1017	15.8815	16.4149	16.1719	0.242927	0.187332	1.18339
Q15398	DLGAP5	Disks large-associated protein 5	838809	1.07931e+06	1.46736e+06	622131	1288161	999384	19.678	20.0417	20.4848	19.2469	20.2969	19.9307	20.0681	19.8248	0.243342	0.291502	1.18373
Q96H55	MYO19	Unconventional myosin-XIX	40396.4	57790.1	73648.1	40321.7	62357.8	41205.8	15.3019	15.8185	16.1684	15.2993	15.9283	15.3306	15.7629	15.5194	0.243574	0.240499	1.18392
P36542	ATP5C1	ATP synthase subunit gamma, mitochondrial	1.53434e+06	1.62169e+06	1835189	1.20232e+06	1.68065e+06	1.35969e+06	20.5492	20.6291	20.8075	20.1974	20.6806	20.3748	20.6619	20.4176	0.244311	0.104409	1.18453
Q2M389	WASHC4	WASH complex subunit 4	134514	205366	253154	122691	230663	148653	17.0374	17.6478	17.9497	16.9047	17.8154	17.1816	17.545	17.3006	0.244402	0.278445	1.1846
Q9UNK0	STX8	Syntaxin-8	107391	138977	157470	91148.1	160817	96442.4	16.7125	17.0845	17.2647	16.4759	17.2951	16.5574	17.0206	16.7761	0.244451	0.263815	1.18464
P50281	MMP14	Matrix metalloproteinase-14	2.4654e+06	3.32727e+06	2.38306e+06	2255388	3.44734e+06	1.51186e+06	21.2334	21.6659	21.1844	21.1049	21.7171	20.5279	21.3612	21.1166	0.244596	0.321343	1.18476
Q9UHN6	TMEM2	Cell surface hyaluronidase	318292	422096	483181	261078	498941	299639	18.28	18.6872	18.8822	17.9941	18.9285	18.1929	18.6165	18.3718	0.244637	0.284214	1.18479
P78325	ADAM8	Disintegrin and metalloproteinase domain-containing protein 8	240617	384811	322480	201287	454469	196255	17.8764	18.5538	18.2988	17.6189	18.7938	17.5824	18.243	17.9984	0.244645	0.376611	1.1848
Q9H6Q4	NARFL	Cytosolic Fe-S cluster assembly factor NARFL	41699.9	51240.9	46958.4	47459.4	37124	34234.8	15.3478	15.645	15.5191	15.5344	15.1801	15.0632	15.504	15.2592	0.244737	0.111299	1.18488
Q9Y5Z7	HCFC2	Host cell factor 2	19185.9	23881.2	19308	18558.1	19506.6	14662.8	14.2278	14.5436	14.2369	14.1798	14.2517	13.8399	14.3361	14.0904	0.245648	0.103752	1.18562
Q9NQS7	INCENP	Inner centromere protein	388879	429954	488671	324448	452455	333773	18.569	18.7138	18.8985	18.3076	18.7874	18.3485	18.7271	18.4812	0.245914	0.131292	1.18584
P35251	RFC1	Replication factor C subunit 1	152848	240429	267077	152810	254796	151160	17.2217	17.8753	18.0269	17.2214	17.959	17.2057	17.708	17.462	0.245936	0.262293	1.18586
Q92541	RTF1	RNA polymerase-associated protein RTF1 homolog	992746	935358	1.00584e+06	971834	718635	801574	19.9211	19.8352	19.94	19.8904	19.4549	19.6125	19.8987	19.6526	0.246157	0.0652664	1.18604
