## Supplementary Tables for "An *in vivo* screen identifies NAT10 as a master regulator of brain metastasis" (part 2 of 2)

### Sheet: Table S7 (continued)
Supplementary table 7. Differentially expressed proteins in 231-BrM3 cells with shNAT10 #1 versus 231-BrM3 cells with shCtrl.
P02751	FN1	Fibronectin	129304	240873	90078.8	95566.5	223837	78595.5	16.9804	17.8779	16.4589	16.5442	17.7721	16.2622	17.1057	16.8595	0.246251	0.381636	1.18612
Q6YBV0	SLC36A4	Proton-coupled amino acid transporter 4	211429	147135	209737	153635	165735	153530	17.6898	17.1668	17.6782	17.2292	17.3385	17.2282	17.5116	17.2653	0.246331	0.106942	1.18619
O95155	UBE4B	Ubiquitin conjugation factor E4 B	171187	239890	283522	170492	239060	171157	17.3852	17.872	18.1131	17.3793	17.867	17.385	17.7901	17.5438	0.246338	0.197247	1.18619
Q9Y2P8	RCL1	RNA 3'-terminal phosphate cyclase-like protein	141904	202292	243665	124997	226958	147543	17.1146	17.6261	17.8945	16.9315	17.7921	17.1708	17.5451	17.2981	0.246932	0.264442	1.18668
Q9UKZ4	TENM1	Teneurin-1	321605	223425	222509	306814	136913	227759	18.2949	17.7694	17.7635	18.227	17.0629	17.7971	17.9426	17.6957	0.246936	0.308323	1.18668
P27695	APEX1	DNA-(apurinic or apyrimidinic site) lyase	2184400	3.16136e+06	3.39448e+06	2.09029e+06	2902707	2.3107e+06	21.0588	21.5921	21.6948	20.9953	21.469	21.1399	21.4486	21.2014	0.247179	0.170266	1.18688
Q5VYX0	RNLS	Renalase	33889.7	25030.7	23047.8	34942.4	11721.5	28547	15.0486	14.6114	14.4923	15.0927	13.5169	14.8011	14.7174	14.4702	0.247234	0.392018	1.18693
Q12802	AKAP13	A-kinase anchor protein 13	107702	154821	192961	120467	156937	101669	16.7167	17.2402	17.558	16.8783	17.2598	16.6335	17.1716	16.9239	0.247754	0.218421	1.18736
P06737	PYGL	Glycogen phosphorylase, liver form	454701	525427	594338	423376	474866	421598	18.7946	19.0031	19.1809	18.6916	18.8572	18.6855	18.9929	18.7447	0.248121	0.0627676	1.18766
Q2NL82	TSR1	Pre-rRNA-processing protein TSR1 homolog	843464	910122	1.11124e+06	828786	813354	755142	19.686	19.7957	20.0837	19.6606	19.6335	19.5264	19.8551	19.6069	0.248286	0.0677788	1.1878
O43583	DENR	Density-regulated protein	964760	1.38377e+06	1.61871e+06	932855	1.48871e+06	927861	19.8798	20.4002	20.6264	19.8313	20.5056	19.8235	20.3021	20.0535	0.248643	0.24168	1.18809
P53677	AP3M2	AP-3 complex subunit mu-2	86946.8	105545	106190	85362.6	87597.2	77703.7	16.4078	16.6875	16.6963	16.3813	16.4186	16.2457	16.5972	16.3485	0.248675	0.0418548	1.18812
Q9NVV4	MTPAP	Poly(A) RNA polymerase, mitochondrial	120271	157784	191965	105550	175274	117336	16.8759	17.2676	17.5505	16.6876	17.4192	16.8403	17.2313	16.9824	0.248965	0.23385	1.18835
Q96GX5	MASTL	Serine/threonine-protein kinase greatwall	87363.1	92545	92083.4	86410.6	76053.5	67378.4	16.4147	16.4979	16.4907	16.3989	16.2147	16.04	16.4678	16.2179	0.24987	0.0353926	1.1891
Q9Y276	BCS1L	Mitochondrial chaperone BCS1	94918.9	137003	149014	88243.9	133506	97828.4	16.5344	17.0638	17.1851	16.4292	17.0265	16.578	16.9278	16.6779	0.249876	0.196818	1.1891
Q9Y3Y2	CHTOP	Chromatin target of PRMT1 protein	511644	445027	459570	439842	384942	367109	18.9648	18.7635	18.8099	18.7466	18.5543	18.4859	18.8461	18.5956	0.250495	0.0330417	1.18961
Q15262	PTPRK	Receptor-type tyrosine-protein phosphatase kappa	26683.3	42640.4	41893.9	23881.4	47552.5	24889.1	14.7036	15.3799	15.3545	14.5436	15.5372	14.6032	15.146	14.8947	0.251324	0.311119	1.1903
Q8NFG4	FLCN	Folliculin	41248.7	40398.3	37130.8	43622.1	32349.1	25991	15.3321	15.302	15.1803	15.4128	14.9814	14.6657	15.2715	15.02	0.251488	0.175174	1.19043
Q96K49	TMEM87B	Transmembrane protein 87B	40364.5	67173.8	66352.3	40931.6	63427.9	41075.5	15.3008	16.0356	16.0179	15.3209	15.9528	15.326	15.7848	15.5332	0.251508	0.228788	1.19045
Q05639	EEF1A2	Elongation factor 1-alpha 2	327266	365962	313990	303542	291483	251916	18.3201	18.4813	18.2604	18.2115	18.1531	17.9426	18.3539	18.1024	0.251541	0.036263	1.19048
Q9BPW8	NIPSNAP1	Protein NipSnap homolog 1	198076	205471	178408	192415	164044	136321	17.5957	17.6486	17.4448	17.5539	17.3237	17.0567	17.563	17.3114	0.251618	0.0878954	1.19054
Q14789	GOLGB1	Golgin subfamily B member 1	180199	169814	196674	162298	174172	126145	17.4592	17.3736	17.5854	17.3083	17.4102	16.9447	17.4728	17.2211	0.251702	0.0815741	1.19061
Q75N03	CBLL1	E3 ubiquitin-protein ligase Hakai	97884.7	130146	160370	104874	126952	90914	16.5788	16.9898	17.291	16.6783	16.9539	16.4722	16.9532	16.7015	0.251728	0.176738	1.19063
Q14202	ZMYM3	Zinc finger MYM-type protein 3	72323.7	106504	140269	73971.9	107892	80205.6	16.1422	16.7005	17.0978	16.1747	16.7192	16.2914	16.6469	16.3951	0.251742	0.220175	1.19064
P15151	PVR	Poliovirus receptor	255501	277386	284834	228079	260445	201277	17.963	18.0815	18.1198	17.7992	17.9906	17.6188	18.0548	17.8029	0.251881	0.0454858	1.19076
O75182	SIN3B	Paired amphipathic helix protein Sin3b	103642	138612	165469	101977	160705	85900.4	16.6612	17.0807	17.3362	16.6379	17.2941	16.3904	17.026	16.7741	0.251937	0.266544	1.1908
Q8ND04	SMG8	Protein SMG8	110065	159709	183394	119656	160284	99505.7	16.748	17.2851	17.4846	16.8685	17.2903	16.6025	17.1726	16.9204	0.252123	0.215155	1.19096
Q9C0H2	TTYH3	Protein tweety homolog 3	45160.6	71603.8	44903.8	56287.9	81095.6	18828.7	15.4628	16.1277	15.4545	15.7805	16.3073	14.2006	15.6817	15.4295	0.252184	0.466211	1.19101
Q5W0Z9	ZDHHC20	Probable palmitoyltransferase ZDHHC20	119115	153482	150804	108120	162733	92691.2	16.862	17.2277	17.2023	16.7223	17.3121	16.5001	17.0973	16.8449	0.252484	0.225767	1.19126
Q8IYL3	C1orf174	UPF0688 protein C1orf174	139207	163221	178516	115566	166117	124926	17.0869	17.3165	17.4457	16.8184	17.3418	16.9307	17.283	17.0303	0.252707	0.134118	1.19144
Q86TS9	MRPL52	39S ribosomal protein L52, mitochondrial	121748	173600	175433	125281	143452	121961	16.8935	17.4054	17.4206	16.9348	17.1302	16.8961	17.2398	16.987	0.252809	0.114549	1.19153
Q8WTV0	SCARB1	Scavenger receptor class B member 1	248236	319876	308722	209706	344627	200389	17.9214	18.2872	18.2359	17.678	18.3947	17.6124	18.1482	17.895	0.253108	0.237349	1.19177
Q99504	EYA3	Eyes absent homolog 3	19089.7	14318.1	15784.7	18271.2	9491.96	14693.5	14.2205	13.8056	13.9462	14.1573	13.2125	13.8429	13.9908	13.7376	0.25321	0.241943	1.19186
P29992	GNA11	Guanine nucleotide-binding protein subunit alpha-11	662868	958708	1051209	630968	1.01497e+06	616036	19.3384	19.8707	20.0036	19.2672	19.953	19.2327	19.7376	19.4843	0.253282	0.239284	1.19192
Q9Y2D4	EXOC6B	Exocyst complex component 6B	145624	193576	207181	135961	197314	128511	17.1519	17.5625	17.6605	17.0528	17.5901	16.9715	17.4583	17.2048	0.253487	0.190743	1.19208
Q9BW85	CCDC94	Coiled-coil domain-containing protein 94	71680.6	82689.5	77487.1	70940.3	58398.3	65409.1	16.1293	16.3354	16.2417	16.1143	15.8336	15.9972	16.2355	15.9817	0.25374	0.0311945	1.19229
Q99470	SDF2	Stromal cell-derived factor 2	135734	113227	87618.2	129499	72477.7	84626.6	17.0504	16.7889	16.4189	16.9826	16.1453	16.3688	16.7527	16.4989	0.253857	0.24759	1.19239
Q9Y421	FAM32A	Protein FAM32A	101665	62431	80586.3	74499.2	52371.1	77184	16.6335	15.93	16.2982	16.1849	15.6765	16.236	16.2872	16.0325	0.254749	0.190924	1.19313
P05166	PCCB	Propionyl-CoA carboxylase beta chain, mitochondrial	27809.9	27552.5	27705.5	27633.2	22388.2	20189	14.7633	14.7499	14.7579	14.7541	14.4504	14.3013	14.757	14.5019	0.255084	0.0621986	1.1934
Q9Y2W2	WBP11	WW domain-binding protein 11	474963	627532	591472	472979	543441	403169	18.8575	19.2593	19.174	18.8514	19.0518	18.621	19.0969	18.8414	0.255511	0.105026	1.19376
Q8N1B4	VPS52	Vacuolar protein sorting-associated protein 52 homolog	111733	161936	164730	114060	146955	104515	16.7697	17.3051	17.3297	16.7994	17.165	16.6734	17.1348	16.8793	0.255566	0.160753	1.1938
O15446	CD3EAP	DNA-directed RNA polymerase I subunit RPA34	854625	1.1327e+06	1279034	746202	1.09767e+06	888428	19.7049	20.1113	20.2866	19.5092	20.066	19.7609	20.0343	19.7787	0.255594	0.165395	1.19383
Q8N556	AFAP1	Actin filament-associated protein 1	238829	397057	521117	233007	445748	279453	17.8656	18.599	18.9912	17.83	18.7659	18.0922	18.4853	18.2294	0.255908	0.279569	1.19409
O94905	ERLIN2	Erlin-2	458258	550701	713963	382900	644475	428687	18.8058	19.0709	19.4455	18.5466	19.2978	18.7096	19.1074	18.8513	0.256087	0.231966	1.19424
Q68CQ4	DIEXF	Digestive organ expansion factor homolog	149072	195274	195565	118703	198405	141882	17.1857	17.5751	17.5773	16.857	17.5981	17.1143	17.446	17.1898	0.25622	0.196987	1.19435
O75348	ATP6V1G1	V-type proton ATPase subunit G 1	670296	705126	670891	680318	510194	535876	19.3544	19.4275	19.3557	19.3759	18.9607	19.0315	19.3792	19.1227	0.256534	0.0602187	1.19461
Q12965	MYO1E	Unconventional myosin-Ie	194657	307174	340450	189674	284693	221086	17.5706	18.2287	18.3771	17.5332	18.119	17.7542	18.0588	17.8022	0.256632	0.200848	1.19469
Q6ZUM4	ARHGAP27	Rho GTPase-activating protein 27	40539.3	51432.6	46683.6	39911.7	41982.1	34018.6	15.307	15.6504	15.5106	15.2845	15.3575	15.054	15.4894	15.232	0.257336	0.0638311	1.19527
P50552	VASP	Vasodilator-stimulated phosphoprotein	1810083	1.84351e+06	1626115	1.92705e+06	1.27485e+06	1.29215e+06	20.7876	20.814	20.633	20.878	20.2819	20.3013	20.7449	20.4871	0.257816	0.15454	1.19567
Q9HBE1	PATZ1	POZ-, AT hook-, and zinc finger-containing protein 1	2429.35	8848.69	10720.1	2630.22	12629.7	4053.36	11.2464	13.1112	13.388	11.361	13.6245	11.9849	12.5819	12.3235	0.25841	0.417105	1.19616
L0R6Q1	SLC35A4	SLC35A4 upstream open reading frame protein	53520.6	81619.8	101073	43194.1	103708	57582.8	15.7078	16.3166	16.625	15.3985	16.6622	15.8134	16.2165	15.958	0.25847	0.333988	1.19621
Q9Y4E6	WDR7	WD repeat-containing protein 7	34111.7	46556.7	49585.9	32222.3	44132.4	32340.6	15.058	15.5067	15.5976	14.9758	15.4296	14.9811	15.3874	15.1288	0.258647	0.154302	1.19636
O15235	MRPS12	28S ribosomal protein S12, mitochondrial	106486	220639	293023	103111	311823	125037	16.7003	17.7513	18.1607	16.6538	18.2504	16.932	17.5374	17.2787	0.258698	0.385279	1.1964
Q9NXF1	TEX10	Testis-expressed protein 10	260270	443024	517930	243433	490350	292017	17.9896	18.757	18.9824	17.8932	18.9035	18.1557	18.5764	18.3174	0.258921	0.288642	1.19658
O43913	ORC5	Origin recognition complex subunit 5	163667	192773	231775	129625	206983	158884	17.3204	17.5565	17.8224	16.984	17.6592	17.2776	17.5664	17.3069	0.25952	0.180295	1.19708
Q8NBL1	POGLUT1	Protein O-glucosyltransferase 1	180475	210704	235772	161269	214227	151257	17.4614	17.6849	17.847	17.2991	17.7088	17.2066	17.6644	17.4048	0.259599	0.128184	1.19715
Q9P2N5	RBM27	RNA-binding protein 27	219223	264586	297588	217161	219879	210634	17.742	18.0134	18.183	17.7284	17.7463	17.6844	17.9795	17.7197	0.259748	0.0616103	1.19727
O60927	PPP1R11	E3 ubiquitin-protein ligase PPP1R11	101328	73147.9	63082.2	103786	39042.6	67230.9	16.6287	16.1585	15.9449	16.6632	15.2528	16.0368	16.244	15.9843	0.259767	0.348907	1.19729
P17096	HMGA1	High mobility group protein HMG-I/HMG-Y	4.03271e+06	5.09978e+06	5290089	3.25346e+06	5.98978e+06	3.25262e+06	21.9433	22.282	22.3349	21.6335	22.5141	21.6332	22.1867	21.9269	0.259798	0.276441	1.19731
Q96AA3	RFT1	Protein RFT1 homolog	97129.3	148868	206148	64215	369076	73274.7	16.5676	17.1837	17.6533	15.9706	18.4936	16.161	17.1349	16.8751	0.259801	0.435599	1.19731
P46821	MAP1B	Microtubule-associated protein 1B	904547	1.50182e+06	1.77759e+06	839827	1722061	972780	19.7868	20.5183	20.7615	19.6797	20.7157	19.8918	20.3555	20.0957	0.259806	0.298121	1.19732
Q04771	ACVR1	Activin receptor type-1	64978.7	93943.7	84953.5	59581	102797	49318.1	15.9877	16.5195	16.3744	15.8626	16.6494	15.5898	16.2939	16.0339	0.259913	0.296438	1.19741
P08134	RHOC	Rho-related GTP-binding protein RhoC	743819	1.35428e+06	1.67802e+06	735426	1.47945e+06	904342	19.5046	20.3691	20.6783	19.4882	20.4966	19.7865	20.184	19.9238	0.260222	0.285146	1.19766
P43243	MATR3	Matrin-3	2.70563e+06	3.62705e+06	2.72227e+06	2749989	2.65811e+06	2.12669e+06	21.3675	21.7904	21.3764	21.391	21.342	21.0202	21.5114	21.251	0.260376	0.116609	1.19779
P62829	RPL23	60S ribosomal protein L23	5519121	8600683	10725128	5641888	9569262	5480482	22.396	23.036	23.3545	22.4277	23.19	22.3859	22.9288	22.6679	0.260975	0.265164	1.19829
O00463	TRAF5	TNF receptor-associated factor 5	27935.6	30172.4	25214.9	30071	21464.8	19118.3	14.7698	14.8809	14.622	14.8761	14.3897	14.2227	14.7576	14.4961	0.261437	0.154381	1.19867
Q96N64	PWWP2A	PWWP domain-containing protein 2A	40504.8	74375.1	91047.9	46720.6	72315.8	47131.5	15.3058	16.1825	16.4743	15.5118	16.142	15.5244	15.9876	15.7261	0.261492	0.240905	1.19872
Q8NB16	MLKL	Mixed lineage kinase domain-like protein	120372	155108	161169	125374	113880	122323	16.8771	17.2429	17.2982	16.9359	16.7972	16.9003	17.1394	16.8778	0.261632	0.0650755	1.19883
Q16719	KYNU	Kynureninase	316287	385083	349458	287827	318436	269503	18.2709	18.5548	18.4148	18.1348	18.2806	18.0399	18.4135	18.1518	0.261673	0.0377606	1.19887
Q9UNX4	WDR3	WD repeat-containing protein 3	388024	632856	801702	342123	728974	457774	18.5658	19.2715	19.6127	18.3842	19.4755	18.8043	19.15	18.888	0.262024	0.293548	1.19916
Q8TF76	HASPIN	Serine/threonine-protein kinase haspin	25243.7	38112.9	52614.1	23309.9	43682.4	28829.2	14.6236	15.218	15.6832	14.5087	15.4148	14.8152	15.1749	14.9129	0.262043	0.268829	1.19918
Q9BRS8	LARP6	La-related protein 6	27377.2	27325.9	28491.3	24644.3	26176.2	19157.4	14.7407	14.738	14.7982	14.589	14.676	14.2256	14.759	14.4968	0.262118	0.0557579	1.19924
Q9C0E2	XPO4	Exportin-4	161828	226592	244066	156862	197541	167363	17.3041	17.7897	17.8969	17.2591	17.5918	17.3526	17.6636	17.4012	0.2624	0.127704	1.19947
Q9H0S4	DDX47	Probable ATP-dependent RNA helicase DDX47	549826	863744	1089270	461714	1.04774e+06	619399	19.0686	19.7202	20.0549	18.8166	19.9989	19.2405	19.6146	19.352	0.262597	0.311774	1.19964
O94906	PRPF6	Pre-mRNA-processing factor 6	819529	1.10407e+06	1.36965e+06	691805	1.22201e+06	849025	19.6444	20.0744	20.3854	19.4	20.2208	19.6954	20.0347	19.7721	0.262644	0.236578	1.19968
Q16134	ETFDH	Electron transfer flavoprotein-ubiquinone oxidoreductase, mitochondrial	29433.4	83869.2	57851	36599.7	73309.8	30816.8	14.8452	16.3559	15.8201	15.1595	16.1617	14.9114	15.6737	15.4109	0.262795	0.324094	1.1998
Q8ND76	CCNY	Cyclin-Y	80012.7	105556	128175	76238.6	115301	71280.9	16.2879	16.6876	16.9678	16.2182	16.815	16.1212	16.6478	16.3848	0.262944	0.21853	1.19992
O95298	NDUFC2	NADH dehydrogenase [ubiquinone] 1 subunit C2	48252.1	39880.3	39975.9	27327.4	53167.3	30640.7	15.5583	15.2834	15.2868	14.7381	15.6983	14.9032	15.3762	15.1132	0.263022	0.272807	1.19999
P18462;P30450	HLA-A	HLA class I histocompatibility antigen, A-25 alpha chain;HLA class I histocompatibility antigen, A-26 alpha chain	2638218	3.41656e+06	3.84443e+06	2.35873e+06	4137626	2.0548e+06	21.3311	21.7041	21.8743	21.1696	21.9804	20.9706	21.6365	21.3735	0.263024	0.288073	1.19999
O15400	STX7	Syntaxin-7	558061	750175	934029	492480	948954	484060	19.0901	19.5169	19.8331	18.9097	19.856	18.8848	19.48	19.2168	0.263176	0.302226	1.20012
O60306	AQR	Intron-binding protein aquarius	310009	392553	484831	270917	402428	313063	18.242	18.5825	18.8871	18.0475	18.6184	18.2561	18.5705	18.3073	0.263217	0.175999	1.20015
A1KXE4	FAM168B	Myelin-associated neurite-outgrowth inhibitor	240336	208012	203728	240066	147020	166664	17.8747	17.6663	17.6363	17.8731	17.1657	17.3466	17.7258	17.4618	0.263991	0.172101	1.2008
P07954	FH	Fumarate hydratase, mitochondrial	1712077	1.05717e+06	869318	1.11929e+06	955783	849155	20.7073	20.0118	19.7295	20.0942	19.8663	19.6957	20.1495	19.8854	0.264154	0.211642	1.20093
Q8NDT2	RBM15B	Putative RNA-binding protein 15B	134463	173355	205503	114207	192208	125982	17.0369	17.4034	17.6488	16.8013	17.5523	16.9429	17.363	17.0988	0.264187	0.222031	1.20096
Q14676	MDC1	Mediator of DNA damage checkpoint protein 1	92402.9	121940	167858	60521.7	173578	103711	16.4957	16.8958	17.3569	15.8852	17.4052	16.6622	16.9161	16.6509	0.265249	0.363755	1.20184
P28715	ERCC5	DNA repair protein complementing XP-G cells	107032	105167	173881	85151.6	113426	116699	16.7077	16.6823	17.4077	16.3777	16.7914	16.8324	16.9326	16.6672	0.265397	0.196883	1.20197
Q3ZCQ8	TIMM50	Mitochondrial import inner membrane translocase subunit TIM50	557817	914050	698940	563136	687884	529624	19.0894	19.8019	19.4148	19.1031	19.3918	19.0146	19.4354	19.1698	0.265539	0.159206	1.20209
Q8NB91	FANCB	Fanconi anemia group B protein	19474.3	26934.3	32289.4	16536.8	28447.6	20724.2	14.2493	14.7172	14.9788	14.0134	14.796	14.339	14.6484	14.3828	0.26559	0.221728	1.20213
P27701	CD82	CD82 antigen	52449.8	88003.1	63127.8	57496.9	77460.4	37641.2	15.6786	16.4253	15.946	15.8112	16.2412	15.2	16.0166	15.7508	0.265837	0.271963	1.20233
Q8N392	ARHGAP18	Rho GTPase-activating protein 18	481696	698065	852247	460285	715314	500582	18.8778	19.413	19.7009	18.8122	19.4482	18.9332	19.3306	19.0645	0.266015	0.212204	1.20248
Q9NPB8	GPCPD1	Glycerophosphocholine phosphodiesterase GPCPD1	21600.3	23369.3	24233.6	19353.9	17092.6	21244.7	14.3988	14.5123	14.5647	14.2403	14.0611	14.3748	14.4919	14.2254	0.266523	0.0274437	1.20291
Q13769	THOC5	THO complex subunit 5 homolog	177902	201728	216160	148967	194578	153672	17.4407	17.622	17.7217	17.1846	17.57	17.2295	17.5948	17.328	0.266798	0.0733428	1.20313
Q8NHQ9	DDX55	ATP-dependent RNA helicase DDX55	309348	398450	448175	290894	353182	308679	18.2389	18.604	18.7737	18.1501	18.4301	18.2357	18.5389	18.272	0.266892	0.101857	1.20321
Q8N0Y2	ZNF444	Zinc finger protein 444	38760.5	38642.7	38666.6	34677.4	35322.6	27125.9	15.2423	15.2379	15.2388	15.0817	15.1083	14.7274	15.2397	14.9725	0.267205	0.0371945	1.20347
P04732	MT1E	Metallothionein-1E	70729.1	202737	192453	145785	87853	123457	16.11	17.6293	17.5541	17.1535	16.4228	16.9137	17.0978	16.83	0.267825	0.235548	1.20399
Q8WTW3	COG1	Conserved oligomeric Golgi complex subunit 1	156697	186205	188549	153668	162378	126320	17.2576	17.5065	17.5246	17.2295	17.309	16.9467	17.4296	17.1617	0.267855	0.0588352	1.20402
P50914	RPL14	60S ribosomal protein L14	4.14383e+06	7179997	9086487	3.77269e+06	8615368	4.76015e+06	21.9825	22.7756	23.1153	21.8472	23.0385	22.1826	22.6245	22.3561	0.268386	0.312969	1.20446
Q6NUK1	SLC25A24	Calcium-binding mitochondrial carrier protein SCaMC-1	1.019e+06	1.25204e+06	1.49423e+06	1.07071e+06	1.06575e+06	955499	19.9587	20.2558	20.511	20.0301	20.0234	19.8659	20.2418	19.9732	0.268688	0.0948879	1.20471
Q6P158	DHX57	Putative ATP-dependent RNA helicase DHX57	58710.6	90092.2	110565	57553.4	88311	65799.8	15.8413	16.4591	16.7545	15.8126	16.4303	16.0058	16.3517	16.0829	0.268758	0.209403	1.20477
Q9NWQ8	PAG1	Phosphoprotein associated with glycosphingolipid-enriched microdomains 1	43315.8	56324.9	47957.2	42555.8	49695.9	31630.5	15.4026	15.7815	15.5495	15.3771	15.6008	14.949	15.5778	15.309	0.268871	0.144976	1.20486
P27448	MARK3	MAP/microtubule affinity-regulating kinase 3	141275	202808	242327	147045	191802	140678	17.1081	17.6298	17.8866	17.1659	17.5493	17.102	17.5415	17.2724	0.269101	0.173829	1.20506
Q9ULI3	HEG1	Protein HEG homolog 1	57349.8	76273.1	76577	67356	66667.5	42606	15.8075	16.2189	16.2246	16.0395	16.0247	15.3788	16.0837	15.8143	0.269341	0.169763	1.20526
O15118	NPC1	Niemann-Pick C1 protein	736648	963002	921849	689779	1.16294e+06	465562	19.4906	19.8772	19.8142	19.3958	20.1493	18.8286	19.7273	19.4579	0.26941	0.332817	1.20531
P22413	ENPP1	Ectonucleotide pyrophosphatase/phosphodiesterase family member 1	160171	229117	203120	147948	206269	139488	17.2893	17.8057	17.632	17.1747	17.6542	17.0898	17.5757	17.3062	0.269424	0.160457	1.20533
Q9Y3A5	SBDS	Ribosome maturation protein SBDS	1.25453e+06	1.73459e+06	2.0069e+06	1.10468e+06	1.82544e+06	1.23661e+06	20.2587	20.7262	20.9365	20.0752	20.7998	20.238	20.6405	20.371	0.26948	0.212966	1.20537
Q7L3T8	PARS2	Probable proline--tRNA ligase, mitochondrial	70436.9	80616	80593.8	63580.3	70023.6	58693	16.104	16.2988	16.2984	15.9563	16.0956	15.8409	16.2337	15.9642	0.269485	0.0248968	1.20538
Q92545	TMEM131	Transmembrane protein 131	101356	137445	168275	92111.4	155028	93730.3	16.6291	17.0685	17.3605	16.4911	17.2422	16.5162	17.0193	16.7498	0.26951	0.239774	1.2054
P61160	ACTR2	Actin-related protein 2	2444308	2426575	2.13793e+06	2.33131e+06	1636875	1.89726e+06	21.221	21.2105	21.0278	21.1527	20.6425	20.8555	21.1531	20.8836	0.26952	0.0831924	1.20541
Q9Y3A4	RRP7A	Ribosomal RNA-processing protein 7 homolog A	133971	199338	219628	137247	177185	137688	17.0316	17.6049	17.7447	17.0664	17.4349	17.071	17.4604	17.1908	0.269587	0.155771	1.20546
Q9NYZ3	GTSE1	G2 and S phase-expressed protein 1	595473	679819	130432	224727	443515	302377	19.1837	19.3748	16.9929	17.7778	18.7586	18.206	18.5171	18.2475	0.269658	0.235551	1.20552
Q9H3P2	NELFA	Negative elongation factor A	233843	312122	355955	226651	314951	207729	17.8352	18.2518	18.4413	17.7901	18.2648	17.6643	18.1761	17.9064	0.269682	0.177429	1.20554
P83731	RPL24	60S ribosomal protein L24	4.39259e+06	5891438	7.11857e+06	3.69942e+06	6.51694e+06	4.36114e+06	22.0666	22.4902	22.7632	21.8189	22.6358	22.0563	22.44	22.1703	0.269694	0.231164	1.20555
Q5SQH8	C6orf136	Uncharacterized protein C6orf136	15647.5	28097.3	41909.6	15223	34750.7	19876.9	13.9336	14.7781	15.355	13.894	15.0848	14.2788	14.6889	14.4192	0.269754	0.306228	1.2056
Q9Y6K5	OAS3	2'-5'-oligoadenylate synthase 3	88303.9	163646	174388	84412.1	163319	104289	16.4302	17.3202	17.4119	16.3652	17.3173	16.6702	17.0541	16.7842	0.269875	0.264519	1.2057
O94854	KIAA0754	Uncharacterized protein KIAA0754	33689.4	72883.2	84318.1	36612.2	74739.4	43161.2	15.04	16.1533	16.3636	15.16	16.1896	15.3974	15.8523	15.5824	0.269933	0.282217	1.20575
Q14781	CBX2	Chromobox protein homolog 2	55386.1	87280.9	75798.5	46522.9	95022.4	47263.7	15.7572	16.4134	16.2099	15.5057	16.536	15.5284	16.1268	15.8567	0.27014	0.311239	1.20592
Q8IVH2	FOXP4	Forkhead box protein P4	33465.9	54615.4	83407.2	30637.9	69814.2	40582.2	15.0304	15.737	16.3479	14.903	16.0912	15.3086	15.7051	15.4343	0.270829	0.307544	1.2065
O75367	H2AFY	Core histone macro-H2A.1	3.78271e+06	5.50914e+06	6.74454e+06	3.10745e+06	6811918	3.77919e+06	21.851	22.3934	22.6853	21.5673	22.6996	21.8496	22.3099	22.0389	0.271033	0.307008	1.20667
Q9NVD7	PARVA	Alpha-parvin	542947	627349	633066	551687	473968	469231	19.0505	19.2589	19.272	19.0735	18.8544	18.8399	19.1938	18.9226	0.271167	0.0300039	1.20678
Q96HI0	SENP5	Sentrin-specific protease 5	76309.2	118618	219737	61746.4	189459	96723.9	16.2196	16.856	17.7454	15.9141	17.5315	16.5616	16.9403	16.6691	0.271262	0.358385	1.20686
Q13740	ALCAM	CD166 antigen	509058	737586	760143	458465	719116	492442	18.9575	19.4925	19.5359	18.8065	19.4559	18.9096	19.3286	19.0573	0.271308	0.191322	1.2069
O43194	GPR39	G-protein coupled receptor 39	352270	393030	410260	293393	292734	375926	18.4263	18.5843	18.6462	18.1625	18.1592	18.5201	18.5523	18.2806	0.271662	0.0592304	1.2072
P40939	HADHA	Trifunctional enzyme subunit alpha, mitochondrial	1.42714e+06	1.77374e+06	1.89912e+06	1.35237e+06	1.63258e+06	1.23718e+06	20.4447	20.7584	20.8569	20.3671	20.6387	20.2386	20.6867	20.4148	0.271851	0.093099	1.20736
Q8N183	NDUFAF2	NADH dehydrogenase [ubiquinone] 1 alpha subcomplex assembly factor 2	856854	1003329	1.03914e+06	821980	834159	740050	19.7087	19.9364	19.987	19.6487	19.67	19.4973	19.8773	19.6053	0.272016	0.0282658	1.20749
O75165	DNAJC13	DnaJ homolog subfamily C member 13	181011	311518	301509	183038	281729	187258	17.4657	18.249	18.2018	17.4818	18.1039	17.5147	17.9722	17.7001	0.272039	0.210644	1.20751
P51991	HNRNPA3	Heterogeneous nuclear ribonucleoprotein A3	4452462	4.83485e+06	5.00099e+06	4286864	3.78942e+06	3.76389e+06	22.0862	22.205	22.2538	22.0315	21.8535	21.8438	22.1817	21.9096	0.272055	0.0128084	1.20753
Q9H1E5	TMX4	Thioredoxin-related transmembrane protein 4	55567.1	135373	177459	38079.8	230892	86225.5	15.7619	17.0466	17.4371	15.2167	17.8169	16.3958	16.7485	16.4765	0.272074	0.475781	1.20754
Q7KZI7	MARK2	Serine/threonine-protein kinase MARK2	151786	184755	223019	122449	201440	143905	17.2117	17.4953	17.7668	16.9018	17.62	17.1348	17.4912	17.2189	0.272389	0.191892	1.20781
P50750	CDK9	Cyclin-dependent kinase 9	199698	322128	438425	195988	383348	213043	17.6075	18.2973	18.742	17.5804	18.5483	17.7008	18.2156	17.9432	0.272406	0.286454	1.20782
Q96T58	SPEN	Msx2-interacting protein	57079	81893.1	99537.3	55090.4	85577.8	55976.7	15.8007	16.3215	16.603	15.7495	16.3849	15.7725	16.2417	15.969	0.272692	0.214506	1.20806
Q8NI36	WDR36	WD repeat-containing protein 36	393508	572596	699095	355525	592493	423930	18.586	19.1272	19.4151	18.4396	19.1764	18.6935	19.0428	18.7698	0.27294	0.218301	1.20827
P13747	HLA-E	HLA class I histocompatibility antigen, alpha chain E	47380.2	60405.7	63113.1	41272.8	63410	39125.4	15.532	15.8824	15.9457	15.3329	15.9524	15.2558	15.7867	15.5137	0.272967	0.189915	1.20829
Q96S44	TP53RK	TP53-regulating kinase	182483	281545	363821	162791	347971	186893	17.4774	18.103	18.4729	17.3127	18.4086	17.5119	18.0178	17.7444	0.273381	0.304412	1.20864
O60336	MAPKBP1	Mitogen-activated protein kinase-binding protein 1	47904.3	40003	68121	43558.8	42953.6	39499	15.5479	15.2878	16.0558	15.4107	15.3905	15.2695	15.6305	15.3569	0.273602	0.151395	1.20882
Q9BWE0	REPIN1	Replication initiator 1	40301.8	53382.1	63971.2	36362.9	53447.8	40082	15.2986	15.7041	15.9651	15.1502	15.7058	15.2907	15.6559	15.3822	0.273689	0.17096	1.2089
P30825	SLC7A1	High affinity cationic amino acid transporter 1	586645	888257	1.00503e+06	519052	981893	581611	19.1621	19.7606	19.9388	18.9855	19.9052	19.1497	19.6205	19.3468	0.273713	0.263281	1.20892
Q96SU4	OSBPL9	Oxysterol-binding protein-related protein 9	418611	349085	249048	272734	268649	281029	18.6752	18.4132	17.9261	18.0571	18.0354	18.1004	18.3382	18.0643	0.273892	0.129766	1.20906
Q9NZF1	PLAC8	Placenta-specific gene 8 protein	169318	352840	446462	219309	306775	224184	17.3694	18.4287	18.7682	17.7426	18.2268	17.7743	18.1887	17.9146	0.27415	0.223007	1.20928
Q96CW1	AP2M1	AP-2 complex subunit mu	1.27744e+06	1.67987e+06	1863626	1.30434e+06	1.53081e+06	1.13202e+06	20.2848	20.6799	20.8297	20.3149	20.5459	20.1105	20.5981	20.3237	0.274403	0.121604	1.20949
P63151	PPP2R2A	Serine/threonine-protein phosphatase 2A 55 kDa regulatory subunit B alpha isoform	1.11085e+06	1176062	1.15649e+06	1.09082e+06	875184	893538	20.0832	20.1655	20.1413	20.057	19.7392	19.7692	20.13	19.8551	0.274904	0.0266214	1.20991
Q9BT23	LIMD2	LIM domain-containing protein 2	108874	122809	121010	108149	79730	105920	16.7323	16.9061	16.8848	16.7227	16.2828	16.6926	16.841	16.566	0.275001	0.0621923	1.20999
O75084	FZD7	Frizzled-7	66385.1	118897	143484	67695.6	132950	71021.7	16.0186	16.8593	17.1305	16.0468	17.0205	16.116	16.6695	16.3944	0.275058	0.286817	1.21004
O43920	NDUFS5	NADH dehydrogenase [ubiquinone] iron-sulfur protein 5	383455	528179	612406	335410	594150	351196	18.5487	19.0107	19.2241	18.3556	19.1805	18.4219	18.9278	18.6527	0.275181	0.24565	1.21015
Q9H7X3	ZNF696	Zinc finger protein 696	16152.5	18835.5	22663.6	12627.2	23357.8	13183.9	13.9795	14.2012	14.4681	13.6242	14.5116	13.6865	14.2162	13.9408	0.275457	0.25766	1.21038
Q7Z6M1	RABEPK	Rab9 effector protein with kelch motifs	93791.1	108990	103694	73928.8	78738	102672	16.5172	16.7338	16.662	16.1738	16.2648	16.6477	16.6377	16.3621	0.275554	0.080802	1.21046
Q9NVA1	UQCC1	Ubiquinol-cytochrome-c reductase complex assembly factor 1	107156	165350	187731	119730	149610	104628	16.7093	17.3352	17.5183	16.8694	17.1908	16.6749	17.1876	16.9117	0.275879	0.176669	1.21073
Q07617	SPAG1	Sperm-associated antigen 1	267293	328861	357892	224043	331471	238634	18.0281	18.3271	18.4492	17.7734	18.3385	17.8644	18.2681	17.9921	0.27599	0.141242	1.21083
Q96E11	MRRF	Ribosome-recycling factor, mitochondrial	255601	338572	428408	226434	370011	249026	17.9635	18.3691	18.7086	17.7887	18.4972	17.9259	18.3471	18.0706	0.276461	0.213709	1.21122
Q8N9M1	C19orf47	Uncharacterized protein C19orf47	44962.7	89439.7	117471	36266.4	95084.3	77034.9	15.4564	16.4486	16.8419	15.1463	16.5369	16.2332	16.249	15.9722	0.276842	0.312106	1.21154
Q5VWN6	FAM208B	Protein FAM208B	7493.27	13070.9	16715.5	6464.89	15620.9	9115.48	12.8714	13.6741	14.0289	12.6584	13.9312	13.1541	13.5248	13.2479	0.276884	0.311942	1.21158
Q9P0M9	MRPL27	39S ribosomal protein L27, mitochondrial	177413	167561	278880	143429	192042	169194	17.4368	17.3543	18.0893	17.13	17.5511	17.3683	17.6268	17.3498	0.277003	0.178799	1.21168
P06756	ITGAV	Integrin alpha-V	114209	146203	145188	98888.7	152039	90592.5	16.8013	17.1576	17.1476	16.5935	17.2141	16.4671	17.0355	16.7582	0.277264	0.192568	1.21189
O15484	CAPN5	Calpain-5	103565	140363	153240	91367.2	145820	93924.4	16.6602	17.0988	17.2254	16.4794	17.1538	16.5192	16.9948	16.7175	0.277325	0.197763	1.21195
Q8WUN7	UBTD2	Ubiquitin domain-containing protein 2	53893.6	69725.2	58195.3	50390.6	55502.9	43879.4	15.7178	16.0894	15.8286	15.6209	15.7603	15.4213	15.8786	15.6008	0.27781	0.0697079	1.21235
P35268	RPL22	60S ribosomal protein L22	6.17667e+06	8869657	10303844	5848662	8794721	6.15863e+06	22.5584	23.0804	23.2967	22.4797	23.0682	22.5542	22.9785	22.7007	0.277822	0.18874	1.21236
P27816	MAP4	Microtubule-associated protein 4	1.88948e+06	2772819	3.48394e+06	1.74111e+06	3.10671e+06	1.89312e+06	20.8496	21.4029	21.7323	20.7316	21.567	20.8523	21.3283	21.0503	0.277968	0.249857	1.21249
Q9C0I1	MTMR12	Myotubularin-related protein 12	14956.8	26650.3	31148.3	15327	25088	18113.8	13.8685	14.7019	14.9269	13.9038	14.6147	14.1448	14.4991	14.2211	0.277984	0.223565	1.2125
P0C0S5;Q71UI9	H2AFZ;H2AFV	Histone H2A.Z;Histone H2A.V	2.66028e+06	3.0263e+06	3.38597e+06	2.05637e+06	3.30033e+06	2251554	21.3431	21.5291	21.6911	20.9717	21.6542	21.1025	21.5211	21.2428	0.278356	0.16446	1.21281
Q96K19	RNF170	E3 ubiquitin-protein ligase RNF170	20012.6	55202.6	80802.2	51613.4	100528	9640.96	14.2886	15.7524	16.3021	15.6555	16.6172	13.235	15.4477	15.1692	0.278504	0.47723	1.21294
O00255	MEN1	Menin	113355	159207	198392	101533	181584	108712	16.7905	17.2805	17.598	16.6316	17.4703	16.7302	17.223	16.944	0.279001	0.249186	1.21335
Q96EY4	TMA16	Translation machinery-associated protein 16	150285	204022	272627	134403	245436	141841	17.1973	17.6384	18.0566	17.0362	17.905	17.1139	17.6308	17.3517	0.279056	0.262244	1.2134
Q5JVS0	HABP4	Intracellular hyaluronan-binding protein 4	33045.9	53671.7	58317.1	33300.8	62536.2	27797	15.0122	15.7119	15.8316	15.0233	15.9324	14.7626	15.5186	15.2394	0.279124	0.309901	1.21346
O60870	KIN	DNA/RNA-binding protein KIN17	121924	189678	238038	108605	227554	124664	16.8956	17.5332	17.8608	16.7287	17.7958	16.9277	17.4299	17.1508	0.279126	0.293616	1.21346
Q8WU90	ZC3H15	Zinc finger CCCH domain-containing protein 15	389405	550059	680725	343686	586226	404995	18.5709	19.0692	19.3767	18.3907	19.1611	18.6275	19.0056	18.7265	0.279158	0.220615	1.21349
Q96FV9	THOC1	THO complex subunit 1	370031	362633	360717	331034	295141	277193	18.4973	18.4681	18.4605	18.3366	18.171	18.0805	18.4753	18.1961	0.279249	0.00848881	1.21356
Q5PSV4	BRMS1L	Breast cancer metastasis-suppressor 1-like protein	35472.5	23434.9	23420.8	33910.7	16372.5	19589.9	15.1144	14.5164	14.5155	15.0495	13.999	14.2578	14.7154	14.4354	0.280008	0.285106	1.2142
O75925	PIAS1	E3 SUMO-protein ligase PIAS1	100083	150867	143047	123655	115859	84069.5	16.6108	17.2029	17.1261	16.916	16.822	16.3593	16.98	16.6991	0.280877	0.15173	1.21493
Q8NDA8	MROH1	Maestro heat-like repeat-containing protein family member 1	62821.3	75982.2	70492.2	54825.8	70334.8	48594.7	15.939	16.2134	16.1052	15.7426	16.102	15.5685	16.0858	15.8043	0.281496	0.0948227	1.21545
P24844	MYL9	Myosin regulatory light polypeptide 9	1.8447e+06	1.93701e+06	2.06768e+06	1986214	1.44617e+06	1432157	20.815	20.8854	20.9796	20.9216	20.4638	20.4498	20.8933	20.6117	0.281595	0.0825304	1.21554
Q96PU8	QKI	Protein quaking	2.77096e+06	1.49791e+06	1.33089e+06	1.57345e+06	1159920	1685205	21.402	20.5145	20.344	20.5855	20.1456	20.6845	20.7535	20.4719	0.281613	0.229932	1.21555
P49916	LIG3	DNA ligase 3	500696	625691	593700	546406	588477	321380	18.9336	19.2551	19.1794	19.0596	19.1666	18.2939	19.1227	18.8401	0.282626	0.194278	1.21641
Q9BQ48	MRPL34	39S ribosomal protein L34, mitochondrial	234930	359564	390402	214077	292479	292543	17.8419	18.4559	18.5746	17.7078	18.158	18.1583	18.2908	18.008	0.282774	0.15863	1.21653
Q02127	DHODH	Dihydroorotate dehydrogenase (quinone), mitochondrial	42359.9	59029.7	62918.1	35996.8	60247.9	40261.8	15.3704	15.8492	15.9412	15.1356	15.8786	15.2971	15.7203	15.4371	0.283142	0.198489	1.21684
Q96CQ1	SLC25A36	Solute carrier family 25 member 36	51426.7	92280.8	105093	49180.9	92868.7	60556.3	15.6502	16.4937	16.6813	15.5858	16.5029	15.886	16.2751	15.9916	0.283523	0.250211	1.21716
O95363	FARS2	Phenylalanine--tRNA ligase, mitochondrial	99627.2	109989	121148	86699.2	93100	91132.3	16.6043	16.747	16.8864	16.4037	16.5065	16.4757	16.7459	16.462	0.28392	0.0186414	1.2175
Q92538	GBF1	Golgi-specific brefeldin A-resistance guanine nucleotide exchange factor 1	465962	657592	718419	435860	629290	444396	18.8299	19.3268	19.4545	18.7335	19.2634	18.7615	19.2037	18.9195	0.284265	0.16249	1.21779
Q15418	RPS6KA1	Ribosomal protein S6 kinase alpha-1	38430.7	44664.5	53857.2	39632.2	45163.2	28595.7	15.23	15.4468	15.7169	15.2744	15.4629	14.8035	15.4646	15.1803	0.284303	0.150482	1.21782
Q66K74	MAP1S	Microtubule-associated protein 1S	495710	861508	1.10726e+06	530230	919370	536858	18.9191	19.7165	20.0786	19.0163	19.8103	19.0342	19.5714	19.2869	0.284491	0.253898	1.21798
Q13573	SNW1	SNW domain-containing protein 1	518897	781998	943203	539360	749498	523883	18.9851	19.5768	19.8472	19.0409	19.5156	18.9989	19.4697	19.1851	0.284588	0.18649	1.21806
O75880	SCO1	Protein SCO1 homolog, mitochondrial	254657	305244	355576	184876	379823	217790	17.9582	18.2196	18.4398	17.4962	18.535	17.7326	18.2059	17.9212	0.284617	0.271972	1.21809
P02786	TFRC	Transferrin receptor protein 1	3.71743e+06	5564728	6.01224e+06	3.12072e+06	6202072	3.54779e+06	21.8259	22.4079	22.5195	21.5734	22.5643	21.7585	22.2511	21.9654	0.285656	0.267637	1.21896
Q9H9T3	ELP3	Elongator complex protein 3	328518	514041	624548	297003	561308	349008	18.3256	18.9715	19.2525	18.1801	19.0984	18.4129	18.8499	18.5638	0.286047	0.252368	1.21929
Q9NQW6	ANLN	Anillin	334290	474269	547611	301053	496897	319994	18.3507	18.8553	19.0628	18.1997	18.9226	18.2877	18.7563	18.47	0.286316	0.209775	1.21952
Q15800	MSMO1	Methylsterol monooxygenase 1	19513	28228.2	57063.3	13505	52020.5	24651.6	14.2521	14.7848	15.8003	13.7212	15.6668	14.5894	14.9458	14.6591	0.286625	0.388649	1.21978
Q9UL26	RAB22A	Ras-related protein Rab-22A	3926001	6.50109e+06	8939668	3660440	8629867	3.9762e+06	21.9046	22.6323	23.0918	21.8036	23.0409	21.923	22.5429	22.2558	0.287073	0.32883	1.22016
P63000	RAC1	Ras-related C3 botulinum toxin substrate 1	4.28086e+06	7.27153e+06	8724124	4235636	8.175e+06	4312752	22.0295	22.7938	23.0566	22.0141	22.9628	22.0402	22.6266	22.339	0.287587	0.277875	1.2206
Q9C0D3	ZYG11B	Protein zyg-11 homolog B	48139.2	75204.9	84656.1	45557.4	79784.7	46361.1	15.5549	16.1985	16.3693	15.4754	16.2838	15.5006	16.0409	15.7533	0.287646	0.242139	1.22065
P50747	HLCS	Biotin--protein ligase	26997.7	24390.8	18990.9	29269.7	13229.9	17740.5	14.7205	14.5741	14.213	14.8371	13.6915	14.1148	14.5025	14.2145	0.288077	0.280094	1.22101
Q5QJE6	DNTTIP2	Deoxynucleotidyltransferase terminal-interacting protein 2	375426	446929	447957	278198	441298	336147	18.5182	18.7697	18.773	18.0858	18.7514	18.3587	18.687	18.3986	0.288326	0.125771	1.22122
Q6NXT6	TAPT1	Transmembrane anterior posterior transformation protein 1 homolog	14967.8	46363.9	59975.8	10620.4	57534.5	37355.1	13.8696	15.5007	15.8721	13.3745	15.8121	15.189	15.0808	14.7919	0.288894	0.397863	1.2217
Q12846	STX4	Syntaxin-4	162405	209590	249454	141514	253479	129802	17.3092	17.6772	17.9284	17.1106	17.9515	16.9859	17.6383	17.3493	0.288941	0.264365	1.22174
O60292	SIPA1L3	Signal-induced proliferation-associated 1-like protein 3	233660	260579	340019	194885	230223	252959	17.834	17.9914	18.3753	17.5723	17.8127	17.9485	18.0669	17.7778	0.289061	0.111467	1.22184
Q03135	CAV1	Caveolin-1	1.67501e+06	1.99635e+06	2358210	1360606	2292229	1.38561e+06	20.6757	20.9289	21.1693	20.3758	21.1283	20.4021	20.9246	20.6354	0.289235	0.207998	1.22199
Q9BV23	ABHD6	Monoacylglycerol lipase ABHD6	49415.8	72032.8	76117	39648.3	78406.8	47760.6	15.5927	16.1364	16.2159	15.275	16.2587	15.5435	15.9817	15.6924	0.289261	0.251993	1.22201
O60762	DPM1	Dolichol-phosphate mannosyltransferase subunit 1	227712	364784	418087	202101	415288	226699	17.7968	18.4767	18.6734	17.6247	18.6638	17.7904	18.3157	18.0263	0.289361	0.281317	1.2221
Q6IAA8	LAMTOR1	Ragulator complex protein LAMTOR1	281583	377967	394968	232294	438956	225806	18.1032	18.5279	18.5914	17.8256	18.7437	17.7847	18.4075	18.118	0.289484	0.269907	1.2222
Q8IVF2	AHNAK2	Protein AHNAK2	646133	663714	571525	705921	434145	436889	19.3015	19.3402	19.1245	19.4291	18.7278	18.7369	19.2554	18.9646	0.290753	0.17161	1.22328
P48729	CSNK1A1	Casein kinase I isoform alpha	296125	425067	532905	262921	475588	293039	18.1758	18.6973	19.0235	18.0043	18.8594	18.1607	18.6322	18.3415	0.29078	0.240089	1.2233
Q8N1G0	ZNF687	Zinc finger protein 687	73152.2	118162	122350	62460.5	128108	72142.8	16.1586	16.8504	16.9007	15.9307	16.967	16.1386	16.6366	16.3454	0.29115	0.273294	1.22361
Q9BYX2	TBC1D2	TBC1 domain family member 2A	484430	499693	525551	471189	438187	336209	18.8859	18.9307	19.0035	18.8459	18.7412	18.359	18.94	18.6487	0.291316	0.0531285	1.22376
Q5GLZ8	HERC4	Probable E3 ubiquitin-protein ligase HERC4	350253	340638	426949	315577	292759	300764	18.418	18.3779	18.7037	18.2676	18.1594	18.1983	18.4999	18.2084	0.291454	0.0342964	1.22387
Q5VYS8	ZCCHC6	Terminal uridylyltransferase 7	139998	167501	183509	148050	144769	109427	17.0951	17.3538	17.4855	17.1757	17.1434	16.7396	17.3115	17.0196	0.291875	0.0852274	1.22423
P32780	GTF2H1	General transcription factor IIH subunit 1	208975	219559	227309	194244	182931	159847	17.673	17.7442	17.7943	17.5675	17.4809	17.2863	17.7372	17.4449	0.292244	0.0128532	1.22454
O95785	WIZ	Protein Wiz	437438	127913	130464	277764	117568	121729	18.7387	16.9648	16.9933	18.0835	16.8431	16.8933	17.5656	17.2733	0.292284	0.316553	1.22458
O14828	SCAMP3	Secretory carrier-associated membrane protein 3	532261	698833	930603	439002	830527	516837	19.0218	19.4146	19.8278	18.7439	19.6637	18.9793	19.4214	19.129	0.292428	0.246873	1.2247
Q9NVM6	DNAJC17	DnaJ homolog subfamily C member 17	80947.1	94165.3	100415	73292.7	82893.6	68564.1	16.3047	16.5229	16.6156	16.1614	16.339	16.0652	16.4811	16.1885	0.292563	0.0381181	1.22481
P01112	HRAS	GTPase HRas	671579	767627	867810	627896	695505	557421	19.3572	19.55	19.727	19.2602	19.4077	19.0884	19.5448	19.2521	0.292663	0.0547926	1.2249
Q92759	GTF2H4	General transcription factor IIH subunit 4	133863	206537	237036	118416	221971	135475	17.0304	17.656	17.8547	16.8535	17.76	17.0477	17.5137	17.2204	0.293333	0.243726	1.22547
Q96D31	ORAI1	Calcium release-activated calcium channel protein 1	44098.8	75382	80044.8	41585.9	82283.2	42251.2	15.4285	16.2019	16.2885	15.3438	16.3283	15.3667	15.973	15.6796	0.293361	0.280252	1.22549
Q92625	ANKS1A	Ankyrin repeat and SAM domain-containing protein 1A	154688	157352	145931	145149	109677	121231	17.239	17.2636	17.1549	17.1472	16.7429	16.8874	17.2192	16.9258	0.293361	0.0340246	1.22549
Q96RF0	SNX18	Sorting nexin-18	78804.9	67821.1	103426	75793.5	66100.3	59948.6	16.266	16.0494	16.6582	16.2098	16.0124	15.8714	16.3246	16.0312	0.293363	0.117288	1.22549
Q53R41	FASTKD1	FAST kinase domain-containing protein 1, mitochondrial	34956.5	52746.4	47896.4	35350.8	49292.7	27531.4	15.0933	15.6868	15.5476	15.1095	15.5891	14.7488	15.4426	15.1491	0.293451	0.19975	1.22557
P83111	LACTB	Serine beta-lactamase-like protein LACTB, mitochondrial	281219	333295	378672	247583	333082	233799	18.1013	18.3464	18.5306	17.9176	18.3455	17.8349	18.3261	18.0327	0.293461	0.114144	1.22558
Q99986	VRK1	Serine/threonine-protein kinase VRK1	488237	645684	803666	459299	642729	465728	18.8972	19.3005	19.6162	18.8091	19.2939	18.8291	19.2713	18.9774	0.293958	0.160838	1.226
P62068	USP46	Ubiquitin carboxyl-terminal hydrolase 46	55942.7	112968	130772	57930.7	115982	66725	15.7717	16.7855	16.9967	15.822	16.8235	16.0259	16.518	16.2238	0.29413	0.266671	1.22615
Q13077	TRAF1	TNF receptor-associated factor 1	16720.4	19912.1	18840.5	15937.7	15541.7	13733.6	14.0293	14.2814	14.2015	13.9602	13.9239	13.7454	14.1707	13.8765	0.294265	0.0208852	1.22626
O14524	NEMP1	Nuclear envelope integral membrane protein 1	21335.2	51084.2	46530.6	22245.4	48140.5	25658.2	14.3809	15.6406	15.5059	14.4412	15.555	14.6471	15.1758	14.8811	0.294706	0.284359	1.22664
Q92626	PXDN	Peroxidasin homolog	184224	225680	227902	181316	190405	148699	17.4911	17.7839	17.7981	17.4681	17.5387	17.182	17.691	17.3963	0.294727	0.0544507	1.22665
Q96EY5	MVB12A	Multivesicular body subunit 12A	580518	771412	894865	539343	746885	538915	19.147	19.5571	19.7713	19.0408	19.5105	19.0397	19.4918	19.197	0.294788	0.143831	1.2267
Q8WVI0	SMIM4	Small integral membrane protein 4	12590.4	38195.4	44123.4	16722.1	44851.5	15308.2	13.62	15.2211	15.4293	14.0295	15.4529	13.902	14.7568	14.4615	0.295349	0.341199	1.22718
P16591	FER	Tyrosine-protein kinase Fer	505582	377148	255809	529851	209207	238026	18.9476	18.5248	17.9647	19.0152	17.6746	17.8608	18.479	18.1835	0.295501	0.344788	1.22731
Q01780	EXOSC10	Exosome component 10	410803	660721	870778	364606	776438	451612	18.6481	19.3337	19.7319	18.476	19.5665	18.7847	19.2379	18.9424	0.295501	0.279109	1.22731
Q9UII4	HERC5	E3 ISG15--protein ligase HERC5	67481.8	107952	131335	69954.4	101595	72796.5	16.0422	16.72	17.0029	16.0941	16.6325	16.1516	16.5884	16.2927	0.295652	0.1911	1.22744
Q04941	PLP2	Proteolipid protein 2	890142	1.12318e+06	1.42623e+06	667318	1.36071e+06	849015	19.7637	20.0992	20.4438	19.348	20.3759	19.6954	20.1022	19.8065	0.295745	0.254727	1.22752
Q9H7D0	DOCK5	Dedicator of cytokinesis protein 5	244285	345923	380349	246965	356007	197405	17.8982	18.4001	18.537	17.9139	18.4415	17.5908	18.2784	17.9821	0.296322	0.206513	1.22801
O14733	MAP2K7	Dual specificity mitogen-activated protein kinase kinase 7	221727	243830	253220	204541	208986	172754	17.7584	17.8955	17.95	17.642	17.673	17.3984	17.868	17.5711	0.296843	0.02005	1.22845
Q92963	RIT1	GTP-binding protein Rit1	56288.6	70037.2	65573.8	46951.9	54168.7	54808.6	15.7806	16.0958	16.0008	15.5189	15.7252	15.7421	15.9591	15.6621	0.297013	0.0328814	1.2286
Q9BYX7	POTEKP	Putative beta-actin-like protein 3	83416536	69882424	67177664	84144648	42923232	58418408	26.3138	26.0584	26.0015	26.3264	25.3553	25.7999	26.1246	25.8272	0.297397	0.210634	1.22893
Q96LW7	CARD19	Caspase recruitment domain-containing protein 19	55078.3	82569.5	81604.6	47799.4	79474	52518.7	15.7492	16.3333	16.3164	15.5447	16.2782	15.6805	16.133	15.8345	0.29848	0.190284	1.22985
Q9NSV4	DIAPH3	Protein diaphanous homolog 3	244128	414574	579787	209866	560788	267878	17.8973	18.6613	19.1452	17.6791	19.0971	18.0312	18.5679	18.2691	0.298763	0.335385	1.23009
Q96NE9	FRMD6	FERM domain-containing protein 6	145093	188779	217031	137786	181962	127375	17.1466	17.5263	17.7275	17.0721	17.4733	16.9587	17.4668	17.168	0.298808	0.13311	1.23013
P09429	HMGB1	High mobility group protein B1	2.37371e+06	1.9733e+06	2127287	2.0238e+06	1.55241e+06	1.70324e+06	21.1787	20.9122	21.0206	20.9486	20.5661	20.6999	21.0372	20.7382	0.298968	0.0465719	1.23026
Q9UBV2	SEL1L	Protein sel-1 homolog 1	145087	189532	236105	112743	216249	143004	17.1466	17.5321	17.8491	16.7827	17.7223	17.1257	17.5092	17.2102	0.299002	0.230667	1.23029
Q5SQN1	SNAP47	Synaptosomal-associated protein 47	46079.5	58311.8	57114.9	47797.8	44199	38989	15.4918	15.8315	15.8016	15.5447	15.4317	15.2508	15.7083	15.4091	0.29925	0.0471552	1.2305
Q9H4E7	DEF6	Differentially expressed in FDCP 6 homolog	311739	288077	233433	253846	163156	271662	18.25	18.1361	17.8326	17.9536	17.3159	18.0515	18.0729	17.7736	0.29926	0.151574	1.23051
Q99959	PKP2	Plakophilin-2	182747	231502	193412	160394	214552	127486	17.4795	17.8207	17.5613	17.2913	17.711	16.96	17.6205	17.3207	0.299752	0.149249	1.23093
P61225	RAP2B	Ras-related protein Rap-2b	545943	658228	746489	456905	731215	430183	19.0584	19.3282	19.5098	18.8015	19.4799	18.7146	19.2988	18.9987	0.300106	0.189957	1.23123
Q9P2E5	CHPF2	Chondroitin sulfate glucuronyltransferase	24181.9	38853.7	40622.5	21105.4	46432.3	20837.8	14.5616	15.2458	15.31	14.3653	15.5028	14.3469	15.0391	14.7384	0.300772	0.317967	1.2318
Q5JTH9	RRP12	RRP12-like protein	657318	1185117	1.45636e+06	577990	1.3496e+06	777606	19.3262	20.1766	20.4739	19.1407	20.3641	19.5687	19.9923	19.6912	0.301102	0.290209	1.23209
Q9H9Y6	POLR1B	DNA-directed RNA polymerase I subunit RPA2	194455	317269	370104	186440	331055	197525	17.5691	18.2753	18.4976	17.5084	18.3367	17.5917	18.114	17.8122	0.301753	0.235023	1.23264
Q9Y4D8	HECTD4	Probable E3 ubiquitin-protein ligase HECTD4	30480.6	46862.8	56419.2	32376.2	45234	29377.6	14.8956	15.5162	15.7839	14.9826	15.4651	14.8424	15.3986	15.0967	0.301822	0.188766	1.2327
Q69YL0	NCBP2-AS2	Uncharacterized protein NCBP2-AS2	23121.2	64112	66032.9	29395.4	68194.5	26068.1	14.4969	15.9683	16.0109	14.8433	16.0574	14.67	15.492	15.1902	0.301823	0.319361	1.2327
O60832	DKC1	H/ACA ribonucleoprotein complex subunit 4	758598	1.04052e+06	1.25046e+06	630452	1131754	738489	19.533	19.9889	20.254	19.266	20.1101	19.4942	19.9253	19.6235	0.301834	0.214961	1.23271
Q6P1Q9	METTL2B	Methyltransferase-like protein 2B	105811	146332	188128	98143.9	150397	105281	16.6911	17.1589	17.5214	16.5826	17.1984	16.6839	17.1238	16.8216	0.302157	0.187197	1.23299
O15127	SCAMP2	Secretory carrier-associated membrane protein 2	117346	158151	189645	94102.9	193083	103318	16.8404	17.2709	17.5329	16.522	17.5589	16.6567	17.2148	16.9125	0.302252	0.273572	1.23307
Q08AE8	SPIRE1	Protein spire homolog 1	80107.3	107031	117355	75390.4	107506	66160.3	16.2896	16.7077	16.8405	16.2021	16.7141	16.0137	16.6126	16.3099	0.30267	0.165811	1.23343
O43293	DAPK3	Death-associated protein kinase 3	67371.6	109973	147937	60441.2	125094	77250.9	16.0399	16.7468	17.1746	15.8832	16.9327	16.2373	16.6538	16.3511	0.302702	0.264612	1.23345
O15066	KIF3B	Kinesin-like protein KIF3B	67106.4	95478.8	107791	60218.9	97541.5	62635.7	16.0342	16.5429	16.7179	15.8779	16.5737	15.9347	16.4316	16.1288	0.302858	0.191844	1.23359
Q9NUD5	ZCCHC3	Zinc finger CCHC domain-containing protein 3	112076	152396	180510	131776	105807	117764	16.7741	17.2175	17.4617	17.0077	16.6911	16.8455	17.1511	16.8481	0.302982	0.116041	1.23369
P54098	POLG	DNA polymerase subunit gamma-1	96324.7	123365	137904	75612.4	127243	90695	16.5556	16.9126	17.0733	16.2063	16.9572	16.4687	16.8472	16.5441	0.303066	0.168427	1.23376
Q9NX76	CMTM6	CKLF-like MARVEL transmembrane domain-containing protein 6	188861	283924	302857	175581	275987	178163	17.527	18.1151	18.2083	17.4218	18.0742	17.4428	17.9501	17.6463	0.303845	0.1856	1.23443
Q9Y4Z0	LSM4	U6 snRNA-associated Sm-like protein LSm4	708384	930032	1.01243e+06	692896	844032	606310	19.4342	19.8269	19.9494	19.4023	19.6869	19.2097	19.7368	19.433	0.303857	0.106465	1.23444
P78383	SLC35B1	Solute carrier family 35 member B1	37294	80103.3	57530.3	37815.5	104323	23146	15.1867	16.2896	15.812	15.2067	16.6707	14.4985	15.7628	15.4586	0.304132	0.456868	1.23468
Q8IWS0	PHF6	PHD finger protein 6	279829	371297	459452	271674	358884	259910	18.0942	18.5022	18.8096	18.0515	18.4532	17.9877	18.4687	18.1641	0.304543	0.146068	1.23503
Q02241	KIF23	Kinesin-like protein KIF23	128960	226236	211753	136985	224685	106546	16.9766	17.7875	17.692	17.0637	17.7775	16.7011	17.4854	17.1808	0.304575	0.259537	1.23506
P55795	HNRNPH2	Heterogeneous nuclear ribonucleoprotein H2	1.11703e+06	956168	980214	1.16166e+06	648136	737905	20.0912	19.8669	19.9027	20.1478	19.3059	19.4931	19.9536	19.6489	0.304703	0.183758	1.23516
Q14258	TRIM25	E3 ubiquitin/ISG15 ligase TRIM25	1259022	1.81186e+06	2.1076e+06	1088353	1.98545e+06	1.18032e+06	20.2639	20.789	21.0072	20.0537	20.921	20.1707	20.6867	20.3818	0.304862	0.230485	1.2353
Q9H0H0	INTS2	Integrator complex subunit 2	140568	234516	310169	124430	264125	164797	17.1009	17.8393	18.2427	16.925	18.0109	17.3303	17.7276	17.4221	0.305585	0.265711	1.23592
Q96DF8	ESS2	Splicing factor ESS-2 homolog	90217.1	117235	129232	90651.6	92663.8	86109.2	16.4611	16.839	16.9796	16.468	16.4997	16.3939	16.7599	16.4539	0.306039	0.0639042	1.23631
Q9BVI4	NOC4L	Nucleolar complex protein 4 homolog	161177	246046	319970	142650	277975	169319	17.2983	17.9086	18.2876	17.1221	18.0846	17.3694	17.8315	17.5254	0.306112	0.250063	1.23637
Q8N5A5	ZGPAT	Zinc finger CCCH-type with G patch domain-containing protein	646215	1.01891e+06	988003	628412	702184	779761	19.3017	19.9586	19.9142	19.2614	19.4215	19.5727	19.7248	19.4185	0.306299	0.113933	1.23653
Q16563	SYPL1	Synaptophysin-like protein 1	849119	1.3724e+06	1.60196e+06	744704	1.60154e+06	827694	19.6956	20.3883	20.6114	19.5063	20.611	19.6587	20.2318	19.9254	0.306404	0.285999	1.23662
Q08AD1	CAMSAP2	Calmodulin-regulated spectrin-associated protein 2	88127.5	146967	180681	81484	164448	92270.9	16.4273	17.1651	17.4631	16.3142	17.3273	16.4936	17.0185	16.7117	0.306813	0.264436	1.23697
Q8N442	GUF1	Translation factor GUF1, mitochondrial	74379.3	95742.6	109083	64068.3	87302	73364.1	16.1826	16.5469	16.7351	15.9673	16.4137	16.1628	16.4882	16.1813	0.306903	0.104761	1.23705
Q9UBS0	RPS6KB2	Ribosomal protein S6 kinase beta-2	19159.9	38970.5	46356.5	19910.9	46605.8	19692	14.2258	15.2501	15.5005	14.2813	15.5082	14.2653	14.9921	14.6849	0.30719	0.320167	1.2373
Q9H488	POFUT1	GDP-fucose protein O-fucosyltransferase 1	686757	687202	583698	692267	418917	501155	19.3894	19.3904	19.1549	19.401	18.6763	18.9349	19.3116	19.0041	0.307501	0.130449	1.23756
Q9NVU0	POLR3E	DNA-directed RNA polymerase III subunit RPC5	32658.9	32757.4	46362.1	42110.8	24226.4	25642.1	14.9952	14.9995	15.5007	15.3619	14.5643	14.6462	15.1651	14.8575	0.307652	0.209287	1.23769
Q8WY91	THAP4	THAP domain-containing protein 4	13623.2	15584.5	17658.2	8627.72	14991.3	15271.9	13.7338	13.9278	14.1081	13.0748	13.8718	13.8986	13.9232	13.6151	0.308152	0.17055	1.23812
Q9H7B4	SMYD3	Histone-lysine N-methyltransferase SMYD3	380681	442200	512032	384858	356312	331151	18.5382	18.7543	18.9659	18.554	18.4428	18.3371	18.7528	18.4446	0.308186	0.0498067	1.23815
P52272	HNRNPM	Heterogeneous nuclear ribonucleoprotein M	5064785	5368796	5.4887e+06	4979777	3973057	3.97073e+06	22.2721	22.3562	22.388	22.2476	21.9218	21.921	22.3388	22.0301	0.30861	0.0247738	1.23851
Q9H147	DNTTIP1	Deoxynucleotidyltransferase terminal-interacting protein 1	201012	231702	251334	185991	195703	169234	17.6169	17.8219	17.9392	17.5049	17.5783	17.3687	17.7927	17.4839	0.308746	0.0276214	1.23863
Q13277	STX3	Syntaxin-3	45867.6	73561.2	65992	48128.4	64761.5	37583.6	15.4852	16.1667	16.01	15.5546	15.9828	15.1978	15.8873	15.5784	0.308861	0.183062	1.23873
Q9NQX4	MYO5C	Unconventional myosin-Vc	38768	45316.6	47378	32724.2	37924.5	35249.2	15.2426	15.4678	15.5319	14.9981	15.2108	15.1053	15.4141	15.1047	0.309349	0.0233886	1.23915
P48730	CSNK1D	Casein kinase I isoform delta	190377	308181	354996	191910	318555	179033	17.5385	18.2334	18.4374	17.5501	18.2812	17.4499	18.0698	17.7604	0.309417	0.227535	1.23921
Q8N6G5	CSGALNACT2	Chondroitin sulfate N-acetylgalactosaminyltransferase 2	72004	118603	156343	70291	141221	70665.1	16.1358	16.8558	17.2544	16.1011	17.1076	16.1087	16.7486	16.4391	0.309522	0.279555	1.2393
Q9BUE0	MED18	Mediator of RNA polymerase II transcription subunit 18	146413	211937	188013	147229	128207	162366	17.1597	17.6933	17.5205	17.1677	16.9681	17.3089	17.4578	17.1482	0.309575	0.0841541	1.23934
P09012	SNRPA	U1 small nuclear ribonucleoprotein A	694600	796720	760378	780191	529810	534716	19.4058	19.6037	19.5364	19.5735	19.0151	19.0284	19.5153	19.2057	0.309632	0.0987927	1.23939
Q9Y383	LUC7L2	Putative RNA-binding protein Luc7-like 2	996666	1.00642e+06	1.01268e+06	1.00095e+06	642459	829615	19.9268	19.9408	19.9497	19.9329	19.2932	19.6621	19.9391	19.6294	0.309678	0.0778858	1.23943
Q13232	NME3	Nucleoside diphosphate kinase 3	64140.9	85257.4	95732.8	53587.4	88570.3	57929	15.969	16.3795	16.5467	15.7096	16.4345	15.822	16.2984	15.9887	0.309694	0.178059	1.23944
Q7Z4S6	KIF21A	Kinesin-like protein KIF21A	19648.8	26779.8	32089.8	14209	26913.2	23180.4	14.2622	14.7089	14.9698	13.7945	14.716	14.5006	14.6469	14.3371	0.309892	0.207491	1.23962
Q96HJ9	FMC1	Protein FMC1 homolog	77934.3	92243.5	69477	63346.8	71204	58119.5	16.25	16.4932	16.0842	15.951	16.1197	15.8267	16.2758	15.9658	0.309996	0.0551051	1.2397
Q96EC8	YIPF6	Protein YIPF6	57473.5	75758.7	83251.8	50491.9	70703.7	53227.2	15.8106	16.2091	16.3452	15.6238	16.1095	15.6999	16.1216	15.811	0.310596	0.115496	1.24022
O75208	COQ9	Ubiquinone biosynthesis protein COQ9, mitochondrial	45550.2	40058	35676.2	40400.8	25107	33614.8	15.4752	15.2898	15.1227	15.3021	14.6158	15.0368	15.2959	14.9849	0.310981	0.116666	1.24055
Q9ULG1	INO80	DNA helicase INO80	31166.9	43961	55687.2	20410.1	68892.7	28373.5	14.9277	15.4239	15.7651	14.317	16.0721	14.7923	15.3722	15.0604	0.311801	0.402455	1.24126
Q8TBR7	FAM57A	Protein FAM57A	6992.98	25012.3	34112	6382.37	33445.4	NA	12.7717	14.6103	15.058	12.6399	15.0295	NA	14.1467	13.8347	0.311978	0.446041	1.24141
Q8IYS0	GRAMD1C	GRAM domain-containing protein 1C	216512	147983	108271	167727	104993	102907	17.7241	17.1751	16.7243	17.3558	16.6799	16.651	17.2078	16.8956	0.312259	0.221647	1.24165
Q9NW08	POLR3B	DNA-directed RNA polymerase III subunit RPC2	42332	65454.2	79103.8	41195.3	52523.6	52911.6	15.3695	15.9982	16.2715	15.3302	15.6807	15.6913	15.8797	15.5674	0.312318	0.152174	1.2417
Q9BYJ9	YTHDF1	YTH domain-containing family protein 1	140970	162986	194744	145478	134597	119339	17.105	17.3144	17.5712	17.1504	17.0383	16.8647	17.3302	17.0178	0.312398	0.0645727	1.24177
Q15404	RSU1	Ras suppressor protein 1	1.4843e+06	1773757	1.71398e+06	1381670	1.36147e+06	1.25237e+06	20.5014	20.7584	20.7089	20.398	20.3767	20.2562	20.6562	20.3436	0.312571	0.0141789	1.24192
Q9BXP2	SLC12A9	Solute carrier family 12 member 9	28215.8	45477.5	53594.2	24508.9	55917.7	26193.3	14.7842	15.4729	15.7098	14.581	15.771	14.6769	15.3223	15.0096	0.312641	0.307496	1.24198
Q9ULP9	TBC1D24	TBC1 domain family member 24	35606.5	64042.8	88940.9	28924.2	72737	50264.2	15.1199	15.9667	16.4406	14.82	16.1504	15.6172	15.8424	15.5292	0.313175	0.286484	1.24244
Q9H2H9	SLC38A1	Sodium-coupled neutral amino acid transporter 1	105815	204281	256533	118660	220865	110199	16.6912	17.6402	17.9688	16.8565	17.7528	16.7498	17.4334	17.1197	0.313708	0.264909	1.2429
O60231	DHX16	Pre-mRNA-splicing factor ATP-dependent RNA helicase DHX16	578968	779195	655829	794413	421674	459921	19.1431	19.5716	19.323	19.5995	18.6858	18.811	19.3459	19.0321	0.313796	0.220696	1.24297
Q8N131	TMEM123	Porimin	635815	721199	820055	512975	844122	451954	19.2782	19.46	19.6454	18.9685	19.6871	18.7858	19.4612	19.1471	0.31407	0.204199	1.24321
Q15554	TERF2	Telomeric repeat-binding factor 2	70634.3	96426.8	101336	64811.8	84480.1	65598.3	16.1081	16.5571	16.6288	15.984	16.3663	16.0014	16.4313	16.1172	0.314119	0.0977579	1.24325
P18615	NELFE	Negative elongation factor E	284880	317753	340561	262766	257164	237400	18.12	18.2775	18.3776	18.0034	17.9723	17.857	18.2584	17.9442	0.314129	0.0128923	1.24326
Q93096	PTP4A1	Protein tyrosine phosphatase type IVA 1	27823.7	35454.3	33715.2	24702	28350	24713.6	14.764	15.1137	15.0411	14.5923	14.7911	14.593	14.9729	14.6588	0.314132	0.0349618	1.24326
Q9Y289	SLC5A6	Sodium-dependent multivitamin transporter	186421	328586	327483	170980	323533	188673	17.5082	18.3259	18.3211	17.3835	18.3036	17.5255	18.0517	17.7375	0.314209	0.237566	1.24333
P47224	RABIF	Guanine nucleotide exchange factor MSS4	943082	600878	473466	366133	470811	809708	19.847	19.1967	18.8529	18.482	18.8448	19.627	19.2989	18.9846	0.314267	0.279218	1.24338
O14967	CLGN	Calmegin	203469	347305	373192	200816	354082	192795	17.6345	18.4058	18.5096	17.6155	18.4337	17.5567	18.1833	17.8686	0.314637	0.237025	1.2437
P08581	MET	Hepatocyte growth factor receptor	56231.2	69272.6	81930.2	45328.9	75187.1	48648.1	15.7791	16.08	16.3221	15.4681	16.1982	15.5701	16.0604	15.7455	0.314918	0.174068	1.24394
Q7Z7M9	GALNT5	Polypeptide N-acetylgalactosaminyltransferase 5	40605.7	56929.2	67710.3	31877	71895.2	35469.5	15.3094	15.7969	16.0471	14.9602	16.1336	15.1143	15.7178	15.4027	0.315079	0.297353	1.24408
Q9BTU6	PI4K2A	Phosphatidylinositol 4-kinase type 2-alpha	255324	343964	389184	231476	369575	207431	17.962	18.3919	18.5701	17.8205	18.4955	17.6623	18.308	17.9928	0.315227	0.200848	1.24421
O95168	NDUFB4	NADH dehydrogenase [ubiquinone] 1 beta subcomplex subunit 4	353671	460937	516487	299758	470464	309435	18.432	18.8142	18.9784	18.1934	18.8437	18.2393	18.7415	18.4255	0.316065	0.157834	1.24493
O00221	NFKBIE	NF-kappa-B inhibitor epsilon	124818	115476	89119	124907	49030.7	108648	16.9295	16.8172	16.4434	16.9305	15.5814	16.7293	16.73	16.4137	0.316321	0.286198	1.24515
Q8IVB5	LIX1L	LIX1-like protein	18896.8	22583.8	20417.6	20590.5	15373.3	14257.2	14.2059	14.463	14.3175	14.3297	13.9081	13.7994	14.3288	14.0124	0.316383	0.0776193	1.2452
Q96PE3	INPP4A	Type I inositol 3,4-bisphosphate 4-phosphatase	59098.5	77975.1	87408.2	55509.3	74451.3	50467.9	15.8508	16.2507	16.4155	15.7604	16.184	15.6231	16.1723	15.8558	0.316504	0.127685	1.24531
Q9BSB4	ATG101	Autophagy-related protein 101	86050.5	107719	95812.4	74549.9	91034.5	67720.4	16.3929	16.7169	16.5479	16.1859	16.4741	16.0473	16.5526	16.2358	0.316798	0.0574281	1.24556
Q6P4F7	ARHGAP11A	Rho GTPase-activating protein 11A	34102.4	40153	50423.3	21242.8	46630.1	36036.5	15.0576	15.2932	15.6218	14.3747	15.509	15.1372	15.3242	15.0069	0.31726	0.236988	1.24596
Q13362	PPP2R5C	Serine/threonine-protein phosphatase 2A 56 kDa regulatory subunit gamma isoform	434753	592984	775038	380055	673080	403219	18.7298	19.1776	19.5639	18.5358	19.3604	18.6212	19.1571	18.8392	0.317968	0.221921	1.24657
Q29RF7	PDS5A	Sister chromatid cohesion protein PDS5 homolog A	242605	592091	850099	223087	852971	331252	17.8883	19.1755	19.6973	17.7672	19.7021	18.3376	18.9203	18.6023	0.31801	0.37108	1.24661
Q76FK4	NOL8	Nucleolar protein 8	57782.9	66465	79676.4	48212.3	66129	49541.2	15.8184	16.0203	16.2819	15.5571	16.013	15.5963	16.0402	15.7221	0.318026	0.0975283	1.24662
Q5T3I0	GPATCH4	G patch domain-containing protein 4	107850	98600.6	100533	105725	65828.3	79256	16.7187	16.5893	16.6173	16.69	16.0064	16.2742	16.6418	16.3235	0.318226	0.0976447	1.2468
Q8TBM8	DNAJB14	DnaJ homolog subfamily B member 14	27369.9	50326.6	70705.3	23331.5	83910.8	25663.4	14.7403	15.619	16.1095	14.51	16.3566	14.6474	15.4896	15.1713	0.318294	0.418183	1.24685
Q96CU9	FOXRED1	FAD-dependent oxidoreductase domain-containing protein 1	79303.8	134583	114662	76556.3	104411	78895.8	16.2751	17.0381	16.807	16.2242	16.6719	16.2677	16.7068	16.3879	0.31882	0.141353	1.24731
Q8NE01	CNNM3	Metal transporter CNNM3	35649.1	61123.1	75316.2	31845.3	80632.1	32928.4	15.1216	15.8994	16.2007	14.9588	16.2991	15.007	15.7406	15.4216	0.318925	0.338529	1.2474
O60499	STX10	Syntaxin-10	133380	168771	182872	115528	169005	108534	17.0252	17.3647	17.4805	16.8179	17.3667	16.7278	17.2901	16.9708	0.319331	0.136281	1.24775
Q9Y2R9	MRPS7	28S ribosomal protein S7, mitochondrial	525256	571127	597404	509231	453827	398630	19.0027	19.1235	19.1883	18.958	18.7918	18.6047	19.1048	18.7848	0.320008	0.0222064	1.24834
Q8NE71	ABCF1	ATP-binding cassette sub-family F member 1	1.70726e+06	2.92853e+06	3651722	1.57119e+06	3.07236e+06	1.94241e+06	20.7033	21.4817	21.8001	20.5834	21.5509	20.8894	21.3284	21.0079	0.320461	0.238897	1.24873
Q9UL54	TAOK2	Serine/threonine-protein kinase TAO2	22723.3	32973.1	40026.1	20515.2	35775.8	20984	14.4719	15.009	15.2887	14.3244	15.1267	14.357	14.9232	14.6027	0.320478	0.217502	1.24874
Q9UKV5	AMFR	E3 ubiquitin-protein ligase AMFR	54690.6	86065.1	96399.3	49988.6	113520	41053.1	15.739	16.3931	16.5567	15.6093	16.7926	15.3252	16.2296	15.909	0.320592	0.348929	1.24884
P20226	TBP	TATA-box-binding protein	92040	127467	137652	99882.3	105171	78908.8	16.49	16.9598	17.0707	16.6079	16.6824	16.2679	16.8401	16.5194	0.32073	0.10076	1.24896
P09132	SRP19	Signal recognition particle 19 kDa protein	445882	660471	767374	472202	583144	421072	18.7663	19.3331	19.5496	18.849	19.1535	18.6837	19.2163	18.8954	0.320921	0.139705	1.24913
Q8TAD8	SNIP1	Smad nuclear-interacting protein 1	55165	94035.9	127499	56785.8	110222	54211.1	15.7515	16.5209	16.9601	15.7932	16.7501	15.7263	16.4108	16.0899	0.320972	0.27081	1.24917
O75427	LRCH4	Leucine-rich repeat and calponin homology domain-containing protein 4	40856.7	61220.1	71350.2	32308.3	80453.3	35184.5	15.3183	15.9017	16.1226	14.9796	16.2959	15.1027	15.7809	15.4594	0.321499	0.330681	1.24963
Q9P2R6	RERE	Arginine-glutamic acid dipeptide repeats protein	40676.8	36449.3	22255.3	43708.4	18621.9	20765.6	15.3119	15.1536	14.4419	15.4156	14.1847	14.3419	14.9691	14.6474	0.321714	0.304078	1.24981
Q05D32	CTDSPL2	CTD small phosphatase-like protein 2	52574	77440.4	106420	50664.5	83155.1	52597	15.6821	16.2408	16.6994	15.6287	16.3435	15.6827	16.2074	15.885	0.322457	0.212447	1.25046
P49761	CLK3	Dual specificity protein kinase CLK3	67184.3	74460.9	82817.3	64820.7	61734.6	52927.3	16.0358	16.1842	16.3376	15.9842	15.9138	15.6917	16.1859	15.8632	0.322664	0.0298279	1.25064
O60264	SMARCA5	SWI/SNF-related matrix-associated actin-dependent regulator of chromatin subfamily A member 5	279636	527679	651503	267686	641129	286112	18.0932	19.0093	19.3134	18.0302	19.2903	18.1262	18.8053	18.4822	0.323081	0.309521	1.251
Q9ULV4	CORO1C	Coronin-1C	3.55009e+06	4639175	5647648	2.97399e+06	4910173	3.25283e+06	21.7594	22.1454	22.4292	21.504	22.2273	21.6333	22.1114	21.7882	0.32317	0.176098	1.25108
Q9UHK0	NUFIP1	Nuclear fragile X mental retardation-interacting protein 1	18569.6	20080.8	21607.6	15622.2	11914.9	22094.1	14.1807	14.2935	14.3992	13.9313	13.5405	14.4314	14.2911	13.9677	0.323427	0.158527	1.2513
Q9Y2G3	ATP11B	Probable phospholipid-transporting ATPase IF	29031	46278.2	54841	26499.6	51659.8	27462	14.8253	15.498	15.743	14.6937	15.6568	14.7451	15.3554	15.0319	0.323577	0.25285	1.25143
Q99459	CDC5L	Cell division cycle 5-like protein	828877	1.23317e+06	1.50505e+06	699009	1.43697e+06	781369	19.6608	20.2339	20.5214	19.415	20.4546	19.5756	20.1387	19.8151	0.323646	0.258495	1.25149
P32241	VIPR1	Vasoactive intestinal polypeptide receptor 1	32187.3	62898.6	53572.9	32701.4	61273	27599.1	14.9742	15.9407	15.7092	14.9971	15.903	14.7523	15.5414	15.2175	0.323932	0.275324	1.25174
Q8IY57	YAF2	YY1-associated factor 2	13911.9	19446.2	15718.2	14237.1	15677.8	9709.86	13.764	14.2472	13.9401	13.7974	13.9364	13.2452	13.9838	13.6597	0.324118	0.13197	1.2519
Q6P4E1	CASC4	Protein CASC4	89747.2	136583	136134	78036.8	141910	76793.1	16.4536	17.0594	17.0547	16.2519	17.1146	16.2287	16.8559	16.5317	0.324165	0.227648	1.25194
Q9NZ32	ACTR10	Actin-related protein 10	328689	411527	438655	336425	338999	264867	18.3264	18.6506	18.7427	18.3599	18.3709	18.0149	18.5732	18.2486	0.324654	0.0623388	1.25236
Q9Y6M7	SLC4A7	Sodium bicarbonate cotransporter 3	1.07541e+06	820087	859466	1.06378e+06	536248	676280	20.0365	19.6454	19.7131	20.0208	19.0325	19.3673	19.7983	19.4735	0.324795	0.208695	1.25249
O75379	VAMP4	Vesicle-associated membrane protein 4	44844.1	51434.6	42790.8	38321.1	43390.1	30207.9	15.4526	15.6505	15.385	15.2258	15.4051	14.8826	15.496	15.1712	0.324844	0.0614674	1.25253
Q8NBI5	SLC43A3	Solute carrier family 43 member 3	420554	639696	791370	400456	642559	419885	18.6819	19.287	19.594	18.6113	19.2935	18.6796	19.1876	18.8615	0.326187	0.192116	1.2537
Q9GZT6	CCDC90B	Coiled-coil domain-containing protein 90B, mitochondrial	61886.5	43475.6	38861.7	45714	32420.4	35779.1	15.9173	15.4079	15.2461	15.4803	14.9846	15.1268	15.5238	15.1973	0.326508	0.13982	1.25397
P25116	F2R	Proteinase-activated receptor 1	44307.6	81440	72496.7	47118.6	77540.9	36310.5	15.4353	16.3134	16.1456	15.524	16.2427	15.1481	15.9648	15.6383	0.326521	0.248614	1.25399
Q93074	MED12	Mediator of RNA polymerase II transcription subunit 12	78329	130730	152713	67504.5	151205	77672.7	16.2573	16.9962	17.2205	16.0427	17.2061	16.2451	16.8246	16.498	0.326662	0.280279	1.25411
P62070	RRAS2	Ras-related protein R-Ras2	551554	696822	734019	521971	652566	419859	19.0731	19.4104	19.4855	18.9936	19.3158	18.6795	19.323	18.9963	0.326704	0.106458	1.25414
O15234	CASC3	Protein CASC3	20056.7	13114.2	11740.7	17690.6	6629.62	13347.7	14.2918	13.6788	13.5192	14.1107	12.6947	13.7043	13.83	13.5032	0.326722	0.294666	1.25416
P21333	FLNA	Filamin-A	7975407	12461901	13920177	7.63682e+06	11908365	7.7081e+06	22.9271	23.571	23.7307	22.8645	23.5055	22.8779	23.4096	23.0827	0.326955	0.178724	1.25436
Q6ZYL4	GTF2H5	General transcription factor IIH subunit 5	108260	104659	96945.4	114686	60558.3	80086.1	16.7241	16.6753	16.5649	16.8073	15.886	16.2893	16.6548	16.3275	0.327242	0.161975	1.25461
Q9H857	NT5DC2	5'-nucleotidase domain-containing protein 2	65965.4	83343.7	89712.8	57809.9	70945.9	60877.2	16.0094	16.3468	16.453	15.819	16.1144	15.8936	16.2697	15.9424	0.327387	0.0564344	1.25474
Q8IUH4	ZDHHC13	Palmitoyltransferase ZDHHC13	150395	173351	189708	170559	177861	82517.2	17.1984	17.4033	17.5334	17.3799	17.4404	16.3324	17.3784	17.0509	0.327483	0.223737	1.25482
O75319	DUSP11	RNA/RNP complex-1-interacting phosphatase	427324	528769	518795	531942	346420	321520	18.705	19.0123	18.9848	19.0209	18.4022	18.2945	18.9007	18.5725	0.328144	0.141061	1.2554
Q9Y561	LRP12	Low-density lipoprotein receptor-related protein 12	38612.3	54523.5	46651.4	27922.7	59195.6	30022.3	15.2368	15.7346	15.5096	14.7692	15.8532	14.8737	15.4937	15.1654	0.3283	0.26669	1.25553
Q6GYQ0	RALGAPA1	Ral GTPase-activating protein subunit alpha-1	19932.6	38192.8	47385.7	17408.3	39443.7	26515	14.2828	15.221	15.5322	14.0875	15.2675	14.6945	15.012	14.6832	0.328832	0.256485	1.256
Q8TBC4	UBA3	NEDD8-activating enzyme E1 catalytic subunit	863635	1338919	2.22428e+06	706035	2091480	878794	19.7201	20.3526	21.0849	19.4294	20.9961	19.7452	20.3859	20.0569	0.328989	0.346852	1.25613
Q9BT40	INPP5K	Inositol polyphosphate 5-phosphatase K	119491	145556	157039	109808	121344	103417	16.8665	17.1512	17.2608	16.7446	16.8887	16.6581	17.0928	16.7638	0.329014	0.0382112	1.25615
P08962	CD63	CD63 antigen	110352	218858	136820	163379	172662	59087	16.7517	17.7396	17.0619	17.3179	17.3976	15.8506	17.1844	16.8553	0.329096	0.327117	1.25623
O14925	TIMM23	Mitochondrial import inner membrane translocase subunit Tim23	111055	204004	258477	91219.2	223029	144967	16.7609	17.6382	17.9797	16.4771	17.7669	17.1454	17.4596	17.1298	0.329848	0.272166	1.25688
P49917	LIG4	DNA ligase 4	74733.7	128092	155054	75094.7	118307	84017.9	16.1895	16.9668	17.2424	16.1964	16.8522	16.3584	16.7996	16.469	0.330568	0.188597	1.25751
P54277	PMS1	PMS1 protein homolog 1	71051.8	102668	120390	67784.5	97216	66984.9	16.1166	16.6476	16.8774	16.0487	16.5689	16.0315	16.5472	16.2164	0.330817	0.151408	1.25773
Q70IA6	MOB2	MOB kinase activator 2	199510	265527	298166	183691	263531	163732	17.6061	18.0185	18.1858	17.4869	18.0076	17.321	17.9368	17.6052	0.331616	0.147183	1.25842
Q96A33	CCDC47	Coiled-coil domain-containing protein 47	513656	926932	981742	436612	1042525	515036	18.9704	19.8221	19.905	18.736	19.9917	18.9743	19.5658	19.234	0.331858	0.292698	1.25863
Q8NFQ8	TOR1AIP2	Torsin-1A-interacting protein 2	296889	405334	460703	243136	456321	250249	18.1796	18.6288	18.8135	17.8914	18.7997	17.933	18.5406	18.208	0.332565	0.22471	1.25925
P14923	JUP	Junction plakoglobin	107796	99457.3	116027	109971	88075.8	64298.2	16.7179	16.6018	16.8241	16.7468	16.4265	15.9725	16.7146	16.3819	0.332705	0.110616	1.25937
Q14118	DAG1	Dystroglycan	110106	151159	145998	118658	128137	79933.3	16.7485	17.2057	17.1556	16.8565	16.9673	16.2865	17.0366	16.7034	0.33318	0.121305	1.25979
Q9NRR4	DROSHA	Ribonuclease 3	28953.5	44105.4	60059	28391.1	43298.7	31180.4	14.8214	15.4287	15.8741	14.7931	15.402	14.9283	15.3747	15.0412	0.333559	0.186872	1.26012
Q9NVA4	TMEM184C	Transmembrane protein 184C	77948.1	116424	127500	62498.4	130277	70987.6	16.2502	16.829	16.9601	15.9315	16.9912	16.1153	16.6798	16.346	0.333788	0.249426	1.26032
P55040	GEM	GTP-binding protein GEM	32874.8	35170.6	36425.2	33042.1	29878.6	21292.8	15.0047	15.1021	15.1526	15.012	14.8668	14.3781	15.0865	14.7523	0.334169	0.0694323	1.26065
Q8NG68	TTL	Tubulin--tyrosine ligase	156773	181985	210633	124726	175419	137010	17.2583	17.4735	17.6844	16.9284	17.4204	17.0639	17.472	17.1376	0.334456	0.0806271	1.2609
Q9NRL2	BAZ1A	Bromodomain adjacent to zinc finger domain protein 1A	107375	139882	195904	93007.6	180805	87196.3	16.7123	17.0939	17.5798	16.5051	17.4641	16.412	17.1286	16.7937	0.334944	0.264707	1.26133
Q9NXH8	TOR4A	Torsin-4A	161282	252736	350166	110115	338632	190682	17.2992	17.9473	18.4177	16.7486	18.3694	17.5408	17.8881	17.5529	0.33512	0.327584	1.26148
Q6P3X3	TTC27	Tetratricopeptide repeat protein 27	264728	292778	317497	245635	217659	229025	18.0142	18.1594	18.2764	17.9062	17.7317	17.8051	18.15	17.8143	0.335656	0.0121643	1.26195
Q9HD45	TM9SF3	Transmembrane 9 superfamily member 3	648836	1.67245e+06	2.0893e+06	680481	2.09191e+06	792152	19.3075	20.6735	20.9946	19.3762	20.9964	19.5954	20.3252	19.9893	0.33587	0.337169	1.26214
O94804	STK10	Serine/threonine-protein kinase 10	558848	858783	1.00771e+06	497341	870915	554979	19.0921	19.7119	19.9427	18.9239	19.7322	19.0821	19.5822	19.246	0.336188	0.197495	1.26242
Q8NCG7	DAGLB	Sn1-specific diacylglycerol lipase beta	245132	300883	343465	212868	299924	196927	17.9032	18.1988	18.3898	17.6996	18.1942	17.5873	18.1639	17.827	0.336903	0.117222	1.26304
A8MUU1	FABP5P3	Putative fatty acid-binding protein 5-like protein 3	46727	11560.4	NA	21885.7	12096	23533.4	15.512	13.4969	NA	14.4177	13.5622	14.5224	14.5044	14.1675	0.336978	0.262365	1.26311
Q9C004	SPRY4	Protein sprouty homolog 4	206740	270090	276583	172944	289191	153177	17.6575	18.0431	18.0774	17.3999	18.1417	17.2248	17.926	17.5888	0.337149	0.195576	1.26326
Q7Z6J8	UBE3D	E3 ubiquitin-protein ligase E3D	35605.6	47856.8	47736.7	28494.9	41016.4	34477.2	15.1198	15.5464	15.5428	14.7984	15.3239	15.0734	15.403	15.0652	0.337793	0.0853769	1.26382
Q8N5C7	DTWD1	DTW domain-containing protein 1	1894.91	4287.29	6347.8	3002.05	3049.21	2790.28	10.8879	12.0658	12.632	11.5517	11.5742	11.4462	11.8619	11.524	0.337885	0.197107	1.2639
Q8IYA6	CKAP2L	Cytoskeleton-associated protein 2-like	58142.4	95323	107552	52634.1	101053	55458.9	15.8273	16.5405	16.7147	15.6837	16.6248	15.7591	16.3608	16.0225	0.338307	0.234217	1.26427
Q8N357	SLC35F6	Solute carrier family 35 member F6	38188.8	44759	60876.8	35194.7	39935.3	36590.3	15.2209	15.4499	15.8936	15.1031	15.2854	15.1592	15.5215	15.1825	0.338913	0.0975447	1.2648
Q96PY5	FMNL2	Formin-like protein 2	349320	552130	683752	296876	671409	326829	18.4142	19.0746	19.3831	18.1795	19.3568	18.3182	18.9573	18.6182	0.339148	0.282789	1.26501
Q9UL03	INTS6	Integrator complex subunit 6	61846.6	123268	143446	60409.9	126343	70691.7	15.9164	16.9114	17.1301	15.8825	16.947	16.1093	16.6527	16.3129	0.339751	0.249735	1.26554
O75030	MITF	Microphthalmia-associated transcription factor	35338.6	32358	26789.3	36701.4	20493.9	20093.6	15.109	14.9818	14.7094	15.1635	14.3229	14.2944	14.9334	14.5936	0.339753	0.197343	1.26554
P22059	OSBP	Oxysterol-binding protein 1	368902	542234	629634	351758	571190	308725	18.4929	19.0486	19.2642	18.4242	19.1236	18.236	18.9352	18.5946	0.340597	0.204246	1.26628
Q00059	TFAM	Transcription factor A, mitochondrial	751702	1.12101e+06	1.3555e+06	628849	1.20544e+06	741135	19.5198	20.0964	20.3704	19.2624	20.2011	19.4994	19.9955	19.6543	0.341234	0.215809	1.26684
Q9NV92	NDFIP2	NEDD4 family-interacting protein 2	58088.3	70010.1	50863.5	59078.6	64691.7	26615.4	15.826	16.0953	15.6343	15.8503	15.9813	14.7	15.8519	15.5105	0.341321	0.253939	1.26692
Q7Z589	EMSY	BRCA2-interacting transcriptional repressor EMSY	267440	270042	248177	291258	255651	118316	18.0289	18.0428	17.921	18.1519	17.9638	16.8523	17.9976	17.656	0.341548	0.24614	1.26712
Q9BT17	MTG1	Mitochondrial ribosome-associated GTPase 1	36731.4	76082.8	43531.8	43910.8	40222.9	33853.1	15.1647	16.2153	15.4098	15.4223	15.2957	15.047	15.5966	15.255	0.341592	0.18198	1.26715
Q13459	MYO9B	Unconventional myosin-IXb	716382	860130	907437	600894	747321	609853	19.4504	19.7142	19.7914	19.1967	19.5114	19.2181	19.652	19.3087	0.343261	0.0390905	1.26862
O14976	GAK	Cyclin-G-associated kinase	49279.8	51129.6	54559.1	41660.6	42341.1	38138.6	15.5887	15.6419	15.7355	15.3464	15.3698	15.219	15.6554	15.3117	0.34366	0.00282316	1.26897
P58335	ANTXR2	Anthrax toxin receptor 2	188863	315754	345368	162812	385120	160563	17.527	18.2684	18.3978	17.3128	18.555	17.2928	18.0644	17.7202	0.344207	0.311366	1.26945
P09543	CNP	2',3'-cyclic-nucleotide 3'-phosphodiesterase	403758	586339	704218	403892	576837	349454	18.6231	19.1614	19.4257	18.6236	19.1378	18.4147	19.0701	18.7254	0.34467	0.167954	1.26986
Q9BWN1	PRR14	Proline-rich protein 14	22509.5	28032.8	40610	22744.2	33335.7	16504.7	14.4582	14.7748	15.3095	14.4732	15.0248	14.0106	14.8475	14.5029	0.344683	0.221202	1.26987
Q8NG31	KNL1	Kinetochore scaffold 1	138740	195929	94977.3	124448	88960	113878	17.082	17.58	16.5353	16.9252	16.4409	16.7971	17.0658	16.7211	0.344702	0.166854	1.26989
Q7Z333	SETX	Probable helicase senataxin	27180.4	39270.6	49728.9	20769.6	36181.7	34436.6	14.7303	15.2612	15.6018	14.3422	15.143	15.0717	15.1977	14.8523	0.345477	0.183585	1.27057
Q969H6	POP5	Ribonuclease P/MRP protein subunit POP5	148229	227955	264900	130221	197257	169845	17.1775	17.7984	18.0151	16.9906	17.5897	17.3739	17.6636	17.3181	0.345588	0.14614	1.27067
Q13619	CUL4A	Cullin-4A	204189	256866	315387	185173	245745	177170	17.6395	17.9707	18.2668	17.4985	17.9068	17.4348	17.959	17.6134	0.345626	0.110466	1.2707
P20338	RAB4A	Ras-related protein Rab-4A	88903.3	112532	146029	79062.4	110059	81820.3	16.4399	16.78	17.1559	16.2707	16.7479	16.3202	16.7919	16.4463	0.345677	0.128476	1.27075
Q5C9Z4	NOM1	Nucleolar MIF4G domain-containing protein 1	146020	222601	269960	118268	254032	142236	17.1558	17.7641	18.0424	16.8517	17.9547	17.1179	17.6541	17.3081	0.346007	0.247965	1.27104
P18440	NAT1	Arylamine N-acetyltransferase 1	46722.5	48710.9	56619.7	38332.1	42025.6	38914.2	15.5118	15.572	15.789	15.2263	15.359	15.248	15.6243	15.2778	0.346516	0.0138922	1.27149
Q8NCE0	TSEN2	tRNA-splicing endonuclease subunit Sen2	35322.2	40143	50321.8	27520.9	45960.1	27427.3	15.1083	15.2929	15.6189	14.7482	15.4881	14.7433	15.34	14.9932	0.346797	0.167811	1.27173
Q8NCL4	GALNT6	Polypeptide N-acetylgalactosaminyltransferase 6	16782.1	30149.6	31708.3	19309.1	26706.6	15099.7	14.0346	14.8799	14.9526	14.237	14.7049	13.8822	14.6224	14.2747	0.34764	0.1864	1.27248
Q8TCT8	SPPL2A	Signal peptide peptidase-like 2A	191522	375134	212183	189388	242643	160843	17.5471	18.517	17.695	17.531	17.8885	17.2953	17.9197	17.5716	0.348132	0.189813	1.27291
P16435	POR	NADPH--cytochrome P450 reductase	274510	486805	341002	192679	527825	217158	18.0665	18.893	18.3794	17.5558	19.0097	17.7284	18.4463	18.098	0.348327	0.341362	1.27308
Q9Y3T9	NOC2L	Nucleolar complex protein 2 homolog	200311	345960	392585	191255	333499	206693	17.6119	18.4002	18.5826	17.5451	18.3473	17.6571	18.1983	17.8499	0.348397	0.199709	1.27315
Q13885	TUBB2A	Tubulin beta-2A chain	16049471	10702083	9836546	11368701	5.58866e+06	12874255	23.936	23.3514	23.2297	23.4386	22.4141	23.618	23.5057	23.1569	0.348837	0.243907	1.27353
Q15771	RAB30	Ras-related protein Rab-30	47508.7	86795.4	108800	42508.1	101295	50408.9	15.5359	16.4053	16.7313	15.3755	16.6282	15.6214	16.2242	15.875	0.349172	0.280246	1.27383
Q5TAT6	COL13A1	Collagen alpha-1(XIII) chain	196562	321490	401347	160932	337376	225940	17.5846	18.2944	18.6145	17.2961	18.364	17.7856	18.1645	17.8152	0.349284	0.227668	1.27393
Q9NUQ9	FAM49B	Protein FAM49B	818264	1087388	1.23949e+06	755608	1.02955e+06	684781	19.6422	20.0524	20.2413	19.5273	19.9736	19.3853	19.9787	19.6287	0.349935	0.118445	1.2745
Q96Q45	TMEM237	Transmembrane protein 237	91487.1	146487	178008	75905.4	183934	82530.9	16.4813	17.1604	17.4416	16.2119	17.4888	16.3326	17.0278	16.6778	0.349962	0.299965	1.27453
Q8NBN7	RDH13	Retinol dehydrogenase 13	47559.1	59020.7	69310.1	38471.3	63352.1	38548.3	15.5374	15.8489	16.0808	15.2315	15.9511	15.2344	15.8224	15.4723	0.350056	0.159131	1.27461
Q9HDC9	APMAP	Adipocyte plasma membrane-associated protein	1.16876e+06	1.94671e+06	2.35023e+06	970597	2.47662e+06	1.07363e+06	20.1566	20.8926	21.1644	19.8885	21.2399	20.0341	20.7378	20.3875	0.350338	0.312799	1.27486
Q9BWG6	SCNM1	Sodium channel modifier 1	24251.4	23122.2	30545	19153.1	22262.8	19368.3	14.5658	14.497	14.8987	14.2253	14.4423	14.2414	14.6538	14.303	0.350792	0.0429238	1.27526
P20339	RAB5A	Ras-related protein Rab-5A	851505	1.49717e+06	1.86834e+06	759708	1.7154e+06	881169	19.6997	20.5138	20.8333	19.5351	20.7101	19.7491	20.3489	19.9981	0.350841	0.267161	1.2753
Q9P1T7	MDFIC	MyoD family inhibitor domain-containing protein	13797.9	16852.8	15278.6	10782.7	20277.8	7824.42	13.7522	14.0407	13.8992	13.3964	14.3076	12.9338	13.8974	13.5459	0.351421	0.287847	1.27582
O14662	STX16	Syntaxin-16	115254	160381	171722	92882.9	159238	103310	16.8145	17.2911	17.3897	16.5031	17.2808	16.6566	17.1651	16.8135	0.351585	0.158864	1.27596
Q9H4L4	SENP3	Sentrin-specific protease 3	462040	340007	329051	333890	262299	284123	18.8177	18.3752	18.3279	18.349	18.0009	18.1162	18.5069	18.1553	0.351597	0.076935	1.27597
Q86UK7	ZNF598	E3 ubiquitin-protein ligase ZNF598	159134	247940	275225	155129	236131	142496	17.2799	17.9196	18.0703	17.2431	17.8492	17.1206	17.7566	17.4043	0.352291	0.169782	1.27659
O15056	SYNJ2	Synaptojanin-2	87535.6	185234	234171	87022.4	200711	104480	16.4176	17.499	17.8372	16.4091	17.6148	16.6729	17.2513	16.8989	0.352352	0.265191	1.27664
Q9BTD8	RBM42	RNA-binding protein 42	323851	648609	732908	322922	634793	360659	18.305	19.307	19.4833	18.3008	19.2759	18.4603	19.0317	18.679	0.352736	0.231049	1.27698
O75964	ATP5L	ATP synthase subunit g, mitochondrial	864356	1.80112e+06	1.89953e+06	765047	2.12438e+06	873518	19.7213	20.7805	20.8572	19.5452	21.0186	19.7365	20.453	20.1001	0.35289	0.325255	1.27712
Q9UHB7	AFF4	AF4/FMR2 family member 4	84186.1	134363	134659	93035.9	94496.7	83170.5	16.3613	17.0358	17.0389	16.5055	16.528	16.3438	16.812	16.4591	0.35292	0.0920151	1.27714
O14787	TNPO2	Transportin-2	932981	688522	638304	721578	475863	572720	19.8315	19.3931	19.2839	19.4608	18.8602	19.1275	19.5028	19.1495	0.353354	0.115613	1.27753
Q8IX18	DHX40	Probable ATP-dependent RNA helicase DHX40	32043.3	54834.1	22283	30456.4	23193.5	NA	14.9677	15.7428	14.4437	14.8945	14.5014	NA	15.0514	14.6979	0.353446	0.253743	1.27761
O75947	ATP5H	ATP synthase subunit d, mitochondrial	618700	771853	864345	442880	885796	504080	19.2389	19.558	19.7212	18.7566	19.7566	18.9433	19.506	19.1522	0.353877	0.20901	1.27799
Q13601	KRR1	KRR1 small subunit processome component homolog	514005	868955	1.12198e+06	465603	916499	562610	18.9714	19.7289	20.0976	18.8287	19.8058	19.1018	19.5993	19.2454	0.353887	0.225031	1.278
Q9Y483	MTF2	Metal-response element-binding transcription factor 2	59279.4	122193	142156	62981.8	107522	72843	15.8552	16.8988	17.1171	15.9426	16.7143	16.1525	16.6237	16.2698	0.353913	0.199635	1.27802
Q99543	DNAJC2	DnaJ homolog subfamily C member 2	94120.5	168659	216954	88166	184394	101370	16.5222	17.3637	17.727	16.4279	17.4924	16.6293	17.2043	16.8499	0.354455	0.246203	1.2785
Q5JS13	RALGPS1	Ras-specific guanine nucleotide-releasing factor RalGPS1	35844.6	53284.9	84829.3	35318.6	68909.3	31794.5	15.1295	15.7014	16.3723	15.1081	16.0724	14.9565	15.7344	15.379	0.35538	0.26679	1.27932
O75127	PTCD1	Pentatricopeptide repeat-containing protein 1, mitochondrial	35098.1	50706	62441.6	29215.2	54849.4	33098.1	15.0991	15.6299	15.9302	14.8344	15.7432	15.0145	15.5531	15.1974	0.355705	0.204411	1.27961
Q9UHI8	ADAMTS1	A disintegrin and metalloproteinase with thrombospondin motifs 1	44331.2	43745.2	36202.8	30623.5	45377.3	24103.1	15.436	15.4168	15.1438	14.9024	15.4697	14.5569	15.3322	14.9763	0.355906	0.151267	1.27979
Q12882	DPYD	Dihydropyrimidine dehydrogenase [NADP(+)]	79235.4	87238.4	85512.2	74203.5	58044.6	65452	16.2739	16.4127	16.3838	16.1792	15.8249	15.9981	16.3568	16.0007	0.356051	0.0131855	1.27992
Q9NPE3	NOP10	H/ACA ribonucleoprotein complex subunit 3	450081	499087	566893	398580	332983	457333	18.7798	18.9289	19.1127	18.6045	18.3451	18.8029	18.9405	18.5842	0.35633	0.0458534	1.28016
Q9NVI1	FANCI	Fanconi anemia group I protein	9578.84	20992.1	27705.5	7635.93	26804.4	12973.1	13.2256	14.3576	14.7579	12.8986	14.7102	13.6632	14.1137	13.7573	0.356361	0.333031	1.28019
Q8N567	ZCCHC9	Zinc finger CCHC domain-containing protein 9	94282.5	144965	144499	93660.7	115478	86918.6	16.5247	17.1453	17.1407	16.5152	16.8173	16.4074	16.9369	16.5799	0.356985	0.0984078	1.28075
Q5VV42	CDKAL1	Threonylcarbamoyladenosine tRNA methylthiotransferase	461182	566236	1569703	232143	854620	983143	18.815	19.111	20.5821	17.8247	19.7049	19.907	19.5027	19.1455	0.357153	0.349434	1.2809
Q5T0Z8	C6orf132	Uncharacterized protein C6orf132	25576.2	34574.3	39226.9	28671.7	26319.2	21850.1	14.6425	15.0774	15.2596	14.8073	14.6838	14.4153	14.9932	14.6355	0.357656	0.0843801	1.28134
Q8IY37	DHX37	Probable ATP-dependent RNA helicase DHX37	72248.3	85419.5	122470	45409.4	114856	68857.7	16.1407	16.3823	16.9021	15.4707	16.8095	16.0713	16.475	16.1172	0.357843	0.269456	1.28151
O75533	SF3B1	Splicing factor 3B subunit 1	1.77277e+06	2.66989e+06	3.53758e+06	1.54415e+06	3.13611e+06	1.63954e+06	20.7576	21.3484	21.7543	20.5584	21.5805	20.6449	21.2868	20.9279	0.358823	0.243814	1.28238
Q6ZRP7	QSOX2	Sulfhydryl oxidase 2	220327	266137	331743	174607	303059	174305	17.7493	18.0218	18.3397	17.4138	18.2092	17.4113	18.0369	17.6781	0.358853	0.180188	1.28241
Q9HBR0	SLC38A10	Putative sodium-coupled neutral amino acid transporter 10	13495.4	22392.7	33781.6	18401.4	25833.6	10182	13.7202	14.4507	15.0439	14.1675	14.657	13.3137	14.405	14.0461	0.358882	0.26515	1.28243
Q969N2	PIGT	GPI transamidase component PIG-T	156692	291169	360644	137822	350019	161476	17.2576	18.1515	18.4602	17.0724	18.4171	17.301	17.9564	17.5968	0.359606	0.293482	1.28308
P51798	CLCN7	H(+)/Cl(-) exchange transporter 7	89047.7	156325	178325	83070	182123	77658.6	16.4423	17.2542	17.4441	16.342	17.4746	16.2449	17.0469	16.6872	0.359724	0.283673	1.28318
Q9BPZ7	MAPKAP1	Target of rapamycin complex 2 subunit MAPKAP1	27012.4	39906.7	49026.8	32437.4	30885.9	24952.5	14.7213	15.2843	15.5813	14.9854	14.9147	14.6069	15.1957	14.8356	0.360012	0.122694	1.28344
P42338	PIK3CB	Phosphatidylinositol 4,5-bisphosphate 3-kinase catalytic subunit beta isoform	34458.1	56755.1	62894.6	31459.1	55816.4	33130.9	15.0726	15.7925	15.9406	14.9412	15.7684	15.0159	15.6019	15.2418	0.360062	0.195246	1.28348
Q9Y6A4	CFAP20	Cilia- and flagella-associated protein 20	210258	324539	385618	197769	342370	183472	17.6818	18.308	18.5568	17.5935	18.3852	17.4852	18.1822	17.8213	0.360932	0.207558	1.28426
Q92797	SYMPK	Symplekin	287714	395562	493365	235993	419191	267961	18.1343	18.5935	18.9123	17.8484	18.6772	18.0317	18.5467	18.1858	0.360938	0.18043	1.28426
Q13444	ADAM15	Disintegrin and metalloproteinase domain-containing protein 15	46173.3	79636.4	92972.5	41825.3	80269.3	48071.4	15.4948	16.2811	16.5045	15.3521	16.2926	15.5529	16.0935	15.7325	0.360962	0.213182	1.28428
Q8TBA6	GOLGA5	Golgin subfamily A member 5	88253.7	128151	153913	87612.6	140263	66853	16.4294	16.9675	17.2318	16.4189	17.0978	16.0287	16.8762	16.5151	0.361096	0.217121	1.2844
Q9NQA3	WASH6P	WAS protein family homolog 6	44804	74274.5	70809.7	38836.4	66853.6	42813.1	15.4513	16.1806	16.1117	15.2451	16.0287	15.3858	15.9145	15.5532	0.361324	0.170411	1.2846
Q01995	TAGLN	Transgelin	808687	673575	664088	654867	447450	581850	19.6252	19.3615	19.341	19.3208	18.7714	19.1503	19.4426	19.0808	0.36174	0.0573526	1.28497
Q9NVJ2	ARL8B	ADP-ribosylation factor-like protein 8B	153487	200501	241035	124065	236701	119041	17.2278	17.6133	17.8789	16.9207	17.8527	16.8611	17.5733	17.2115	0.361784	0.225329	1.28501
Q04837	SSBP1	Single-stranded DNA-binding protein, mitochondrial	1.58758e+06	2.02734e+06	2.26459e+06	1.2841e+06	2.10104e+06	1.27301e+06	20.5984	20.9512	21.1108	20.2923	21.0027	20.2798	20.8868	20.5249	0.361853	0.147639	1.28508
Q13948	CUX1	Protein CASP	38302.2	53785.9	58133	27405.8	56233.4	36590	15.2251	15.7149	15.8271	14.7422	15.7791	15.1592	15.589	15.2268	0.362218	0.195769	1.2854
Q92621	NUP205	Nuclear pore complex protein Nup205	961312	878861	897935	659024	839662	644798	19.8746	19.7453	19.7763	19.33	19.6794	19.2985	19.7987	19.436	0.362755	0.0212592	1.28588
Q9UDX5	MTFP1	Mitochondrial fission process protein 1	58133.9	83404	94053.2	45255.9	93093.5	50864.2	15.8271	16.3478	16.5212	15.4658	16.5064	15.6344	16.232	15.8689	0.36318	0.224927	1.28626
Q6P1M0	SLC27A4	Long-chain fatty acid transport protein 4	398008	345035	386994	257858	333737	289821	18.6024	18.3964	18.562	17.9762	18.3484	18.1448	18.5203	18.1565	0.363799	0.0192413	1.28681
P61006	RAB8A	Ras-related protein Rab-8A	816555	1.40307e+06	1857981	696071	1.71048e+06	838769	19.6392	20.4202	20.8253	19.4089	20.706	19.6779	20.2949	19.9309	0.363963	0.280213	1.28696
Q86W92	PPFIBP1	Liprin-beta-1	166372	199958	221919	160627	174803	123288	17.344	17.6093	17.7597	17.2934	17.4154	16.9117	17.571	17.2068	0.364219	0.0624124	1.28718
Q9P2J5	LARS	Leucine--tRNA ligase, cytoplasmic	1.37974e+06	1.91374e+06	2542649	1208391	1858178	1.39966e+06	20.396	20.868	21.2779	20.2047	20.8255	20.4166	20.8473	20.4823	0.365025	0.151945	1.2879
Q96A73	KIAA1191	Putative monooxygenase p33MONOX	114732	108413	90393.2	106259	64327.5	76993.5	16.8079	16.7262	16.4639	16.6972	15.9731	16.2324	16.666	16.3009	0.365064	0.100751	1.28794
Q96KR1	ZFR	Zinc finger RNA-binding protein	451070	715812	826151	432773	733025	393426	18.783	19.4492	19.656	18.7233	19.4835	18.5857	19.2961	18.9308	0.365257	0.201223	1.28811
Q9BWT3	PAPOLG	Poly(A) polymerase gamma	22786.4	37123.7	49288.8	27712.1	38420.8	18301.5	14.4759	15.1801	15.589	14.7582	15.2296	14.1597	15.0816	14.7158	0.365801	0.219492	1.2886
O95214	LEPROTL1	Leptin receptor overlapping transcript-like 1	7355.86	30062.7	43637.3	11379.8	26640.2	14870.8	12.8447	14.8757	15.4133	13.4742	14.7013	13.8602	14.3779	14.0119	0.365981	0.230896	1.28876
Q9NQG6	MIEF1	Mitochondrial dynamics protein MID51	17055.8	21668.1	29315.9	14404.5	21491.1	16346.5	14.058	14.4033	14.8394	13.8142	14.3915	13.9967	14.4336	14.0675	0.366091	0.136819	1.28886
Q8IYS2	KIAA2013	Uncharacterized protein KIAA2013	76218.8	138703	164992	66844.5	164880	73866.9	16.2179	17.0816	17.332	16.0285	17.3311	16.1726	16.8772	16.5107	0.366439	0.289623	1.28917
Q9UBU8	MORF4L1	Mortality factor 4-like protein 1	59828.8	102723	139736	60981	122480	53625.5	15.8686	16.6484	17.0923	15.8961	16.9022	15.7106	16.5364	16.1696	0.366802	0.265768	1.28949
P12236	SLC25A6	ADP/ATP translocase 3	593877	1.0403e+06	1.50176e+06	439049	1.45623e+06	676791	19.1798	19.9886	20.5182	18.744	20.4738	19.3684	19.8955	19.5287	0.366803	0.332912	1.28949
O75475	PSIP1	PC4 and SFRS1-interacting protein	402766	573149	798198	341903	640323	391996	18.6196	19.1285	19.6064	18.3832	19.2884	18.5805	19.1182	18.7507	0.367457	0.207989	1.29008
Q12873	CHD3	Chromodomain-helicase-DNA-binding protein 3	238456	255350	252561	226395	157170	201274	17.8634	17.9621	17.9463	17.7885	17.262	17.6188	17.9239	17.5564	0.367504	0.0307746	1.29012
O43242	PSMD3	26S proteasome non-ATPase regulatory subunit 3	1.53564e+06	1.88682e+06	2.30403e+06	1.41233e+06	1810735	1.21516e+06	20.5504	20.8475	21.1357	20.4296	20.7881	20.2127	20.8446	20.4768	0.367718	0.101793	1.29031
Q13637	RAB32	Ras-related protein Rab-32	292722	539327	654955	265896	629528	287449	18.1592	19.0408	19.321	18.0205	19.2639	18.1329	18.8403	18.4725	0.367883	0.279214	1.29046
Q8TB61	SLC35B2	Adenosine 3'-phospho 5'-phosphosulfate transporter 1	468189	698360	892552	361462	892974	420513	18.8367	19.4136	19.7676	18.4635	19.7683	18.6818	19.3393	18.9712	0.368129	0.285867	1.29068
P09001	MRPL3	39S ribosomal protein L3, mitochondrial	221104	276713	303459	212309	209832	193617	17.7544	18.078	18.2111	17.6958	17.6789	17.5628	18.0145	17.6458	0.368673	0.0341736	1.29116
Q13045	FLII	Protein flightless-1 homolog	1.13543e+06	1.74682e+06	2.12174e+06	1.01517e+06	1814931	1.0604e+06	20.1148	20.7363	21.0168	19.9533	20.7915	20.0162	20.6226	20.2536	0.368997	0.196005	1.29145
P09601	HMOX1	Heme oxygenase 1	29459.8	50390.2	51208.4	27874.8	67605.1	18719.2	14.8465	15.6209	15.6441	14.7667	16.0448	14.1922	15.3705	15.0013	0.36922	0.376036	1.29165
P11388	TOP2A	DNA topoisomerase 2-alpha	1119264	1.86826e+06	2.44199e+06	887000	2.32007e+06	1.15104e+06	20.0941	20.8333	21.2196	19.7586	21.1457	20.1345	20.7157	20.3463	0.369395	0.286811	1.29181
Q9UH65	SWAP70	Switch-associated protein 70	1.20428e+06	1.07148e+06	1.30025e+06	878280	1.13656e+06	778217	20.1997	20.0312	20.3104	19.7443	20.1162	19.5698	20.1804	19.8101	0.370298	0.0532162	1.29262
P56937	HSD17B7	3-keto-steroid reductase	39025.5	89066.8	95232.7	31025.8	88282.3	55927.3	15.2521	16.4426	16.5392	14.9212	16.4298	15.7713	16.078	15.7074	0.370538	0.272918	1.29284
Q96QE5	TEFM	Transcription elongation factor, mitochondrial	35689.2	52202.8	58619.4	35457.4	52373.7	27204.4	15.1232	15.6718	15.8391	15.1138	15.6766	14.7316	15.5447	15.174	0.370739	0.178269	1.29302
Q6UXV4	APOOL	MICOS complex subunit MIC27	89586.7	101253	126591	97891.9	106144	51116.6	16.451	16.6276	16.9498	16.5789	16.6957	15.6415	16.6761	16.3054	0.370779	0.182351	1.29305
Q9P2E9	RRBP1	Ribosome-binding protein 1	1.17523e+06	1.35327e+06	1.52448e+06	961131	1.35567e+06	859878	20.1645	20.368	20.5399	19.8744	20.3706	19.7138	20.3575	19.9862	0.371233	0.0916649	1.29346
P04233	CD74	HLA class II histocompatibility antigen gamma chain	299994	429312	481955	308978	421389	220208	18.1946	18.7117	18.8785	18.2371	18.6848	17.7485	18.5949	18.2235	0.371444	0.16774	1.29365
Q9Y5U9	IER3IP1	Immediate early response 3-interacting protein 1	110359	290833	416986	94016.5	498284	131835	16.7518	18.1498	18.6696	16.5206	18.9266	17.0084	17.8571	17.4852	0.371902	0.425574	1.29406
Q15907	RAB11B	Ras-related protein Rab-11B	2.29527e+06	3179877	3785947	1.97165e+06	3.28307e+06	1969668	21.1302	21.6005	21.8522	20.911	21.6466	20.9095	21.5277	21.1557	0.371963	0.165924	1.29411
Q8NEC7	GSTCD	Glutathione S-transferase C-terminal domain-containing protein	41761.8	60834.5	82301.7	39499.4	58775.5	41553.3	15.3499	15.8926	16.3286	15.2695	15.8429	15.3427	15.857	15.485	0.371996	0.159446	1.29414
O76095	JTB	Protein JTB	147860	240700	251412	135088	232761	131285	17.1739	17.8769	17.9397	17.0435	17.8285	17.0023	17.6635	17.2915	0.372022	0.185968	1.29417
O95260	ATE1	Arginyl-tRNA--protein transferase 1	206267	246115	289932	188071	198004	182334	17.6542	17.909	18.1454	17.5209	17.5952	17.4762	17.9028	17.5308	0.372055	0.038946	1.29419
P84085	ARF5	ADP-ribosylation factor 5	256393	344253	379550	256082	270922	222602	17.968	18.3931	18.5339	17.9662	18.0475	17.7641	18.2983	17.926	0.37239	0.0610892	1.2945
Q07812	BAX	Apoptosis regulator BAX	856921	949155	1.13049e+06	780966	808797	670887	19.7088	19.8563	20.1085	19.5749	19.6254	19.3557	19.8912	19.5187	0.372524	0.0339767	1.29462
Q04721	NOTCH2	Neurogenic locus notch homolog protein 2	100537	168697	152404	105819	159048	70684.6	16.6174	17.3641	17.2175	16.6912	17.2791	16.1091	17.0663	16.6931	0.373177	0.21613	1.2952
Q14332	FZD2	Frizzled-2	203776	308844	357021	173887	346596	171442	17.6366	18.2365	18.4456	17.4078	18.4029	17.3874	18.1063	17.7327	0.373581	0.232848	1.29556
Q9BZG1	RAB34	Ras-related protein Rab-34	405869	627262	836564	346890	715114	394687	18.6307	19.2587	19.6741	18.4041	19.4478	18.5903	19.1878	18.8141	0.373733	0.231469	1.2957
O94776	MTA2	Metastasis-associated protein MTA2	1.14607e+06	1672453	2.04213e+06	960209	1.75525e+06	1.06672e+06	20.1283	20.6735	20.9616	19.873	20.7432	20.0248	20.5878	20.2137	0.374152	0.187318	1.29608
Q9NPF5	DMAP1	DNA methyltransferase 1-associated protein 1	187098	266153	307740	153329	274768	166745	17.5134	18.0219	18.2314	17.2263	18.0679	17.3473	17.9222	17.5471	0.375092	0.174436	1.29692
P62330	ARF6	ADP-ribosylation factor 6	431448	773351	948570	403465	842968	426012	18.7188	19.5608	19.8554	18.6221	19.6851	18.7005	19.3783	19.0026	0.375749	0.242434	1.29751
Q5JTV8	TOR1AIP1	Torsin-1A-interacting protein 1	849854	1188699	1.2936e+06	646524	1.27176e+06	726933	19.6969	20.181	20.303	19.3023	20.2784	19.4715	20.0603	19.6841	0.376188	0.194966	1.29791
P52569	SLC7A2	Cationic amino acid transporter 2	45288.6	78333.8	72721.6	42186.6	77656.2	35980	15.4669	16.2573	16.1501	15.3645	16.2448	15.1349	15.9581	15.5814	0.376694	0.22968	1.29836
P61587	RND3	Rho-related GTP-binding protein RhoE	64271.1	70062.1	78070.3	47296.5	64074.6	52910	15.9719	16.0963	16.2525	15.5294	15.9675	15.6913	16.1069	15.7294	0.377517	0.032463	1.2991
P13637	ATP1A3	Sodium/potassium-transporting ATPase subunit alpha-3	27539	44508.3	45805.8	31014	35005.3	23583	14.7492	15.4418	15.4832	14.9206	15.0953	14.5255	15.2247	14.8471	0.377614	0.118298	1.29919
Q9UBC3	DNMT3B	DNA (cytosine-5)-methyltransferase 3B	9397.63	15719.9	25962.9	10473.3	19630.4	8485.65	13.1981	13.9403	14.6642	13.3544	14.2608	13.0508	13.9342	13.5553	0.378836	0.260391	1.30029
Q5K651	SAMD9	Sterile alpha motif domain-containing protein 9	89719.5	163625	208237	87065	186942	85427.3	16.4531	17.32	17.6679	16.4098	17.5122	16.3824	17.147	16.7681	0.378863	0.259367	1.30032
Q5T4S7	UBR4	E3 ubiquitin-protein ligase UBR4	1.53397e+06	2.49309e+06	3.28389e+06	1.28515e+06	2867956	1.54609e+06	20.5488	21.2495	21.647	20.2935	21.4516	20.5602	21.1484	20.7684	0.380005	0.244035	1.30135
Q14318	FKBP8	Peptidyl-prolyl cis-trans isomerase FKBP8	395878	584036	638515	283837	678303	347552	18.5947	19.1557	19.2844	18.1147	19.3716	18.4069	19.0116	18.631	0.380539	0.255285	1.30183
P04150	NR3C1	Glucocorticoid receptor	108048	176826	232194	100493	204041	98000.7	16.7213	17.432	17.825	16.6167	17.6385	16.5805	17.3261	16.9452	0.380838	0.244251	1.3021
P17568	NDUFB7	NADH dehydrogenase [ubiquinone] 1 beta subcomplex subunit 7	141024	216633	210478	129768	266359	84254.7	17.1056	17.7249	17.6833	16.9856	18.023	16.3625	17.5046	17.1237	0.38091	0.325296	1.30216
Q7Z6B7	SRGAP1	SLIT-ROBO Rho GTPase-activating protein 1	74367.6	116454	154236	62408.9	129945	74548.2	16.1824	16.8294	17.2348	15.9295	16.9875	16.1859	16.7489	16.3676	0.381226	0.224341	1.30245
Q9Y5Q9	GTF3C3	General transcription factor 3C polypeptide 3	14524.7	16235.4	33792.8	13445.7	18675.3	14356.6	13.8262	13.9869	15.0444	13.7149	14.1888	13.8094	14.2858	13.9044	0.381459	0.198728	1.30266
P56181	NDUFV3	NADH dehydrogenase [ubiquinone] flavoprotein 3, mitochondrial	53441.6	51778.1	51284.8	57534.7	34938.5	31893.8	15.7057	15.6601	15.6462	15.8121	15.0925	14.961	15.6707	15.2886	0.382103	0.128608	1.30324
Q99490	AGAP2	Arf-GAP with GTPase, ANK repeat and PH domain-containing protein 2	34408.5	45670.4	61331	27687.6	46139.6	34078.9	15.0705	15.479	15.9043	14.757	15.4937	15.0566	15.4846	15.1024	0.382172	0.152428	1.3033
O14617	AP3D1	AP-3 complex subunit delta-1	268907	426339	446450	258674	364803	244950	18.0367	18.7016	18.7681	17.9808	18.4768	17.9021	18.5022	18.1199	0.38229	0.124872	1.30341
Q14008	CKAP5	Cytoskeleton-associated protein 5	1.08348e+06	1.52937e+06	1.98513e+06	850877	1.98056e+06	880855	20.0472	20.5445	20.9208	19.6986	20.9175	19.7485	20.5042	20.1215	0.382645	0.275379	1.30373
Q53TN4	CYBRD1	Cytochrome b reductase 1	510568	812583	887483	425391	909901	428476	18.9617	19.6322	19.7594	18.6984	19.7953	18.7089	19.4511	19.0675	0.383541	0.246823	1.30454
Q52LR7	EPC2	Enhancer of polycomb homolog 2	22042.8	37992.5	58454.3	18267.1	44853.9	26877.2	14.428	15.2134	15.835	14.157	15.4529	14.7141	15.1588	14.7747	0.384156	0.254756	1.3051
Q9UPN3	MACF1	Microtubule-actin cross-linking factor 1, isoforms 1/2/3/5	474557	594962	841598	344843	639685	484235	18.8562	19.1824	19.6828	18.3956	19.287	18.8853	19.2405	18.856	0.384501	0.172053	1.30541
O95602	POLR1A	DNA-directed RNA polymerase I subunit RPA1	365996	542685	706637	284927	613048	360748	18.4815	19.0498	19.4306	18.1202	19.2256	18.4606	18.9873	18.6022	0.385109	0.221366	1.30596
Q15059	BRD3	Bromodomain-containing protein 3	85823.7	110335	123157	91019.9	96291.9	59722.6	16.3891	16.7515	16.9101	16.4739	16.5551	15.866	16.6836	16.2983	0.385249	0.101186	1.30609
Q9H5Q4	TFB2M	Dimethyladenosine transferase 2, mitochondrial	204102	279521	284747	167925	245875	176287	17.6389	18.0926	18.1193	17.3575	17.9076	17.4276	17.9503	17.5642	0.386085	0.0866297	1.30684
O15498	YKT6	Synaptobrevin homolog YKT6	216853	283349	358475	174961	308699	182633	17.7264	18.1122	18.4515	17.4167	18.2358	17.4786	18.0967	17.7104	0.386329	0.171289	1.30706
P23470	PTPRG	Receptor-type tyrosine-protein phosphatase gamma	69587.3	101453	109415	63137.6	89254.7	61355.6	16.0865	16.6304	16.7395	15.9462	16.4456	15.9049	16.4855	16.0989	0.386561	0.107984	1.30727
Q13557	CAMK2D	Calcium/calmodulin-dependent protein kinase type II subunit delta	451986	537560	531141	438872	398591	329555	18.7859	19.0361	19.0187	18.7434	18.6046	18.3302	18.9469	18.5594	0.387523	0.0244713	1.30815
Q92619	ARHGAP45	Rho GTPase-activating protein 45	47767.1	84207.4	96174.9	54633.5	76953.9	41090.1	15.5437	16.3617	16.5534	15.7375	16.2317	15.3265	16.1529	15.7652	0.387685	0.18026	1.30829
Q9BSW2	CRACR2A	EF-hand calcium-binding domain-containing protein 4B	398246	79304	104986	163912	88029.2	102595	18.6033	16.2751	16.6798	17.3226	16.4257	16.6466	17.1861	16.7983	0.387796	0.254456	1.30839
O75449	KATNA1	Katanin p60 ATPase-containing subunit A1	87456.8	132309	89023.4	96868.9	79781.3	59481.6	16.4163	17.0135	16.4419	16.5637	16.2838	15.8602	16.6239	16.2359	0.38802	0.127493	1.3086
O43314	PPIP5K2	Inositol hexakisphosphate and diphosphoinositol-pentakisphosphate kinase 2	146855	252503	287517	120000	238494	166027	17.164	17.9459	18.1333	16.8727	17.8636	17.3411	17.7478	17.3591	0.388647	0.188699	1.30917
Q49A26	GLYR1	Putative oxidoreductase GLYR1	124128	162215	169925	117262	151958	85570.5	16.9215	17.3075	17.3745	16.8394	17.2133	16.3848	17.2012	16.8125	0.38868	0.1144	1.30919
Q96QE3	ATAD5	ATPase family AAA domain-containing protein 5	40061.8	61543.4	84375	28517.6	76284.2	42599.3	15.2899	15.9093	16.3645	14.7996	16.2191	15.3785	15.8546	15.4657	0.38886	0.268752	1.30936
Q9BPX6	MICU1	Calcium uptake protein 1, mitochondrial	76176.5	86279.4	98939.6	73194.7	75744.7	52243.2	16.2171	16.3967	16.5943	16.1595	16.2089	15.673	16.4027	16.0138	0.388927	0.0567936	1.30942
Q709C8	VPS13C	Vacuolar protein sorting-associated protein 13C	32552.5	47291.9	53912.5	30611.4	41683.1	28969.4	14.9905	15.5293	15.7183	14.9018	15.3472	14.8222	15.4127	15.0237	0.388974	0.110324	1.30946
O15320;Q96PC5	CTAGE5;MIA2	Endoplasmic reticulum export factor CTAGE5;Melanoma inhibitory activity protein 2	87376.8	127246	132541	61902.8	139345	76083.1	16.415	16.9573	17.0161	15.9177	17.0883	16.2153	16.7961	16.4071	0.388999	0.224359	1.30948
Q9BTC0	DIDO1	Death-inducer obliterator 1	167712	280727	333689	172170	254107	159902	17.3556	18.0988	18.3481	17.3935	17.9551	17.2868	17.9342	17.5451	0.389067	0.158554	1.30955
Q14204	DYNC1H1	Cytoplasmic dynein 1 heavy chain 1	3268555	5.23062e+06	6.38215e+06	2.75011e+06	5.63126e+06	3.13697e+06	21.6402	22.3186	22.6056	21.3911	22.425	21.5809	22.1881	21.799	0.389121	0.215479	1.3096
Q9P291	ARMCX1	Armadillo repeat-containing X-linked protein 1	210079	384928	512001	175239	522414	201233	17.6806	18.5542	18.9658	17.419	18.9948	17.6185	18.4002	18.0108	0.389428	0.325212	1.30987
Q9Y6I4	USP3	Ubiquitin carboxyl-terminal hydrolase 3	15576.1	30993.7	38368.3	18521.3	26373.6	16854	13.927	14.9197	15.2276	14.1769	14.6868	14.0408	14.6915	14.3015	0.38995	0.175507	1.31035
O95503	CBX6	Chromobox protein homolog 6	29986.3	45480	57164.1	27377.4	49422.3	25601	14.872	15.4729	15.8028	14.7407	15.5929	14.6439	15.3826	14.9925	0.390097	0.205432	1.31048
O14795	UNC13B	Protein unc-13 homolog B	34135.3	50060.2	49299	33271.7	35363.2	31796.2	15.059	15.6114	15.5893	15.022	15.11	14.9566	15.4199	15.0295	0.390363	0.0527695	1.31072
O14561	NDUFAB1	Acyl carrier protein, mitochondrial	567063	491675	577007	560833	329930	385905	19.1131	18.9073	19.1382	19.0972	18.3318	18.5579	19.0529	18.6623	0.390609	0.0918895	1.31095
Q9NRZ9	HELLS	Lymphoid-specific helicase	98515.7	145897	184824	77690.5	181009	83800.2	16.5881	17.1546	17.4958	16.2455	17.4657	16.3547	17.0795	16.6886	0.390877	0.263347	1.31119
Q8IYB8	SUPV3L1	ATP-dependent RNA helicase SUPV3L1, mitochondrial	338694	539667	655157	292023	590704	307124	18.3696	19.0417	19.3215	18.1557	19.1721	18.2285	18.9109	18.5188	0.392185	0.220566	1.31238
Q96Q15	SMG1	Serine/threonine-protein kinase SMG1	143795	203172	271919	124680	230200	122401	17.1337	17.6323	18.0528	16.9279	17.8125	16.9013	17.6063	17.2139	0.392389	0.20492	1.31257
O75152	ZC3H11A	Zinc finger CCCH domain-containing protein 11A	256389	426115	563815	210438	545600	237221	17.968	18.7009	19.1049	17.683	19.0575	17.8559	18.5912	18.1988	0.392442	0.289044	1.31261
P43897	TSFM	Elongation factor Ts, mitochondrial	310523	506785	629030	265564	564906	291505	18.2443	18.951	19.2628	18.0187	19.1077	18.1532	18.8194	18.4265	0.392872	0.231433	1.313
Q12893	TMEM115	Transmembrane protein 115	207829	277999	346856	158994	359759	154747	17.665	18.0847	18.404	17.2786	18.4567	17.2396	18.0512	17.6583	0.392965	0.268444	1.31309
Q13636	RAB31	Ras-related protein Rab-31	57436.8	89810.4	109687	42956.2	114015	51004.7	15.8097	16.4546	16.743	15.3906	16.7989	15.6383	16.3358	15.9426	0.393175	0.290022	1.31328
P56270	MAZ	Myc-associated zinc finger protein	21049.2	42535.9	57688.7	30761.1	23716.1	31196.7	14.3615	15.3764	15.816	14.9088	14.5336	14.9291	15.1846	14.7905	0.394123	0.168794	1.31414
P08047	SP1	Transcription factor Sp1	160091	154869	103145	75098.4	118877	126197	17.2885	17.2407	16.6543	16.1965	16.8591	16.9453	17.0612	16.667	0.394207	0.12419	1.31422
Q969E2	SCAMP4	Secretory carrier-associated membrane protein 4	405089	511083	609154	295382	601142	312819	18.6279	18.9632	19.2164	18.1722	19.1973	18.255	18.9358	18.5415	0.394328	0.206384	1.31433
Q9Y2R0	COA3	Cytochrome c oxidase assembly factor 3 homolog, mitochondrial	233552	357132	468425	188776	408159	223290	17.8334	18.4461	18.8375	17.5263	18.6388	17.7686	18.3723	17.9779	0.394431	0.227009	1.31442
Q92540	SMG7	Protein SMG7	34460.7	43919.4	48587	32764.6	35048.3	28176.5	15.0727	15.4226	15.5683	14.9998	15.0971	14.7822	15.3545	14.9597	0.394803	0.0445685	1.31476
O75438	NDUFB1	NADH dehydrogenase [ubiquinone] 1 beta subcomplex subunit 1	535221	840990	982784	401476	1.04368e+06	464430	19.0298	19.6817	19.9065	18.615	19.9932	18.8251	19.5393	19.1444	0.394907	0.285722	1.31486
O95425	SVIL	Supervillin	165937	316482	403955	169348	336896	163510	17.3403	18.2718	18.6238	17.3696	18.3619	17.319	18.0786	17.6835	0.395093	0.233198	1.31503
P41247	PNPLA4	Patatin-like phospholipase domain-containing protein 4	17594.9	26187	34216.7	16187.1	27158.7	15750	14.1029	14.6766	15.0624	13.9826	14.7291	13.9431	14.6139	14.2182	0.395701	0.179277	1.31558
O15162	PLSCR1	Phospholipid scramblase 1	175025	225874	248652	168818	211404	120937	17.4172	17.7852	17.9238	17.3651	17.6896	16.8839	17.7087	17.3129	0.395826	0.109741	1.3157
Q9H5Z1	DHX35	Probable ATP-dependent RNA helicase DHX35	92548.8	122627	137613	70417.8	112883	86260.3	16.4979	16.9039	17.0703	16.1037	16.7845	16.3964	16.824	16.4282	0.395857	0.100457	1.31572
Q9ULX6	AKAP8L	A-kinase anchor protein 8-like	311648	259354	221550	278659	150291	187711	18.2496	17.9846	17.7573	18.0881	17.1974	17.5182	17.9971	17.6012	0.3959	0.136651	1.31576
Q99700	ATXN2	Ataxin-2	260938	327004	345510	280141	233539	197344	17.9933	18.3189	18.3984	18.0958	17.8333	17.5904	18.2369	17.8398	0.39707	0.0511674	1.31683
Q9NZJ4	SACS	Sacsin	160584	230851	239652	144258	179472	150017	17.293	17.8166	17.8706	17.1383	17.4534	17.1948	17.6601	17.2622	0.3979	0.0635132	1.31759
Q9H7B2	RPF2	Ribosome production factor 2 homolog	303922	468562	664735	239982	550783	312923	18.2133	18.8379	19.3424	17.8726	19.0711	18.2554	18.7979	18.3997	0.398167	0.236218	1.31783
Q9Y2L1	DIS3	Exosome complex exonuclease RRP44	500068	838686	988264	394555	945114	485253	18.9318	19.6778	19.9145	18.5899	19.8501	18.8884	19.508	19.1095	0.398567	0.247686	1.3182
O60506	SYNCRIP	Heterogeneous nuclear ribonucleoprotein Q	4.20928e+06	6658742	8723025	3736629	7186235	3.97283e+06	22.0051	22.6668	23.0564	21.8333	22.7768	21.9217	22.5761	22.1773	0.398837	0.206488	1.31844
Q9NPL8	TIMMDC1	Complex I assembly factor TIMMDC1, mitochondrial	23914.3	39188.3	42808.6	15503.7	40564.6	27827.3	14.5456	15.2581	15.3856	13.9203	15.3079	14.7642	15.0631	14.6642	0.398954	0.236351	1.31855
Q9UGN5	PARP2	Poly [ADP-ribose] polymerase 2	125404	169120	176307	119391	119052	114490	16.9362	17.3677	17.4277	16.8653	16.8612	16.8049	17.2439	16.8438	0.400072	0.0348957	1.31957
A2RRP1	NBAS	Neuroblastoma-amplified sequence	159439	232590	237889	143839	214950	124130	17.2826	17.8274	17.8599	17.1341	17.7136	16.9215	17.6567	17.2564	0.400261	0.130353	1.31975
Q9UL25	RAB21	Ras-related protein Rab-21	556519	919743	1.16313e+06	449234	1.09986e+06	524092	19.0861	19.8109	20.1496	18.7771	20.0689	18.9995	19.6822	19.2818	0.400355	0.262075	1.31983
Q6UWZ7	ABRAXAS1	BRCA1-A complex subunit Abraxas 1	38409.7	45764.7	41644.5	43227.8	26248.9	28057.8	15.2292	15.4819	15.3458	15.3997	14.68	14.7761	15.3523	14.9519	0.400405	0.0893606	1.31988
Q16670	ZSCAN26	Zinc finger and SCAN domain-containing protein 26	31002.6	63845.9	79468.1	27353.6	73629	33955.6	14.9201	15.9623	16.2781	14.7394	16.168	15.0514	15.7202	15.3196	0.400569	0.276724	1.32003
Q8WWK9	CKAP2	Cytoskeleton-associated protein 2	76389.9	130461	176021	62925.1	166038	72974.8	16.2211	16.9933	17.4254	15.9413	17.3412	16.1551	16.8799	16.4792	0.400708	0.285062	1.32016
Q9Y487	ATP6V0A2	V-type proton ATPase 116 kDa subunit a isoform 2	108712	170044	217548	88753.6	205947	95516.3	16.7302	17.3756	17.731	16.4375	17.6519	16.5435	17.2789	16.8776	0.401266	0.256626	1.32067
Q15032	R3HDM1	R3H domain-containing protein 1	50247.2	120131	67788.2	52963.8	62801.3	53326.6	15.6168	16.8742	16.0487	15.6927	15.9385	15.7026	16.1799	15.7779	0.401984	0.169626	1.32132
Q14146	URB2	Unhealthy ribosome biogenesis protein 2 homolog	81794.2	153642	202128	69243.3	172736	92020.9	16.3197	17.2292	17.6249	16.0794	17.3982	16.4897	17.0579	16.6558	0.402186	0.25163	1.32151
P42695	NCAPD3	Condensin-2 complex subunit D3	50146.8	105135	127452	40216.6	136420	53041.5	15.6139	16.6819	16.9596	15.2955	17.0577	15.6948	16.4184	16.016	0.402434	0.332569	1.32174
Q6PIJ6	FBXO38	F-box only protein 38	46361.4	68804.9	85019.1	42143.1	69078	40334.2	15.5006	16.0702	16.3755	15.363	16.0759	15.2997	15.9821	15.5796	0.402565	0.163982	1.32186
P62906	RPL10A	60S ribosomal protein L10a	3.48053e+06	5.45555e+06	7111462	2871100	6801543	2.99066e+06	21.7309	22.3793	22.7617	21.4532	22.6974	21.512	22.2906	21.8875	0.403083	0.267447	1.32233
Q9P2D3	HEATR5B	HEAT repeat-containing protein 5B	530234	841369	1.15229e+06	419897	1.02048e+06	518734	19.0163	19.6824	20.1361	18.6797	19.9608	18.9846	19.6116	19.2084	0.403196	0.253383	1.32243
Q8IUC4	RHPN2	Rhophilin-2	70368	56778.4	63448	46211.9	49530.2	47882.4	16.1026	15.7931	15.9533	15.496	15.596	15.5472	15.9497	15.5464	0.403256	0.00894426	1.32249
A6NIZ1		Ras-related protein Rap-1b-like protein	290076	436056	471021	281628	405662	225350	18.1461	18.7342	18.8454	18.1034	18.6299	17.7818	18.5752	18.1717	0.4035	0.142394	1.32271
Q9H061	TMEM126A	Transmembrane protein 126A	92122.2	127626	145728	71306.5	138371	75021.7	16.4913	16.9616	17.1529	16.1217	17.0782	16.195	16.8686	16.465	0.403601	0.186425	1.32281
Q9Y6M4	CSNK1G3	Casein kinase I isoform gamma-3	39022.4	46637.6	48444.3	25956	44406.6	33031.6	15.252	15.5092	15.564	14.6638	15.4385	15.0116	15.4418	15.0379	0.403811	0.0843265	1.323
A1X283	SH3PXD2B	SH3 and PX domain-containing protein 2B	76699.7	116422	146647	67253.3	114664	73316.9	16.2269	16.829	17.162	16.0373	16.8071	16.1619	16.7393	16.3354	0.403901	0.162564	1.32308
P49336	CDK8	Cyclin-dependent kinase 8	31819.2	34226.5	36045.4	26142.5	28567.3	22693.2	14.9576	15.0628	15.1375	14.6741	14.8021	14.47	15.0527	14.6487	0.403937	0.00860879	1.32311
Q9UEU0	VTI1B	Vesicle transport through interaction with t-SNAREs homolog 1B	85845.6	116347	121954	69108.4	117503	64745	16.3895	16.8281	16.896	16.0766	16.8423	15.9825	16.7045	16.3005	0.40404	0.1489	1.32321
Q969V5	MUL1	Mitochondrial ubiquitin ligase activator of NFKB 1	8699.96	34791.9	54663.7	7474.22	54648.7	17460.5	13.0868	15.0865	15.7383	12.8677	15.7379	14.0918	14.6372	14.2325	0.404711	0.383806	1.32382
Q6KC79	NIPBL	Nipped-B-like protein	48030.9	99375.7	117310	44944.1	100769	53160.3	15.5517	16.6006	16.84	15.4558	16.6207	15.6981	16.3308	15.9249	0.405883	0.23163	1.3249
P22670	RFX1	MHC class II regulatory factor RFX1	85283.4	128996	127639	74269.8	137644	59021.3	16.38	16.977	16.9617	16.1805	17.0706	15.8489	16.7729	16.3667	0.40621	0.223022	1.3252
P78316	NOP14	Nucleolar protein 14	274825	354600	423238	212982	357837	232502	18.0682	18.4358	18.6911	17.7004	18.4489	17.8269	18.3984	17.9921	0.406299	0.126974	1.32528
Q9Y5V3	MAGED1	Melanoma-associated antigen D1	5138.83	7954.75	7359.28	7798.2	7082.76	2339.34	12.3272	12.9576	12.8453	12.9289	12.7901	11.1919	12.7101	12.3036	0.406422	0.301869	1.3254
Q9BXN6;Q9NY87	SPANXD;SPANXC	Sperm protein associated with the nucleus on the X chromosome D;Sperm protein associated with the nucleus on the X chromosome C	526385	582084	823295	399181	601396	450968	19.0058	19.1509	19.651	18.6067	19.198	18.7827	19.2692	18.8624	0.406791	0.108716	1.32573
P13164;Q01628;Q01629	IFITM1;IFITM3;IFITM2	Interferon-induced transmembrane protein 1;Interferon-induced transmembrane protein 3;Interferon-induced transmembrane protein 2	45127.6	59434.7	103861	80332.3	29389.7	50609.4	15.4617	15.859	16.6643	16.2937	14.843	15.6271	15.995	15.5879	0.407068	0.262456	1.32599
Q9NYG2	ZDHHC3	Palmitoyltransferase ZDHHC3	72926.1	81269.1	86539.3	60576.2	87896.3	41309.8	16.1541	16.3104	16.4011	15.8865	16.4235	15.3342	16.2885	15.8814	0.407153	0.147155	1.32607
Q9HBM0	VEZT	Vezatin	50046.5	71817.9	85738	41662.7	71652.2	44265.3	15.611	16.1321	16.3876	15.3465	16.1287	15.4339	16.0436	15.6364	0.407201	0.1518	1.32611
P28300	LOX	Protein-lysine 6-oxidase	110756	128776	121723	84293.6	99990	88080.1	16.757	16.9745	16.8932	16.3631	16.6095	16.4265	16.8749	16.4664	0.408536	0.00686613	1.32734
O95573	ACSL3	Long-chain-fatty-acid--CoA ligase 3	760062	1.19527e+06	1.46461e+06	649235	1.38418e+06	632824	19.5358	20.1889	20.4821	19.3084	20.4006	19.2714	20.0689	19.6601	0.408773	0.239257	1.32756
Q9BQK8	LPIN3	Phosphatidate phosphatase LPIN3	34827.6	26455.7	22228.3	26115.1	14241.2	23508.5	15.0879	14.6913	14.4401	14.6726	13.7978	14.5209	14.7398	14.3304	0.40936	0.136836	1.3281
P03923	MT-ND6	NADH-ubiquinone oxidoreductase chain 6	41453.4	127528	148715	46222.7	133018	54545.5	15.3392	16.9605	17.1822	15.4963	17.0213	15.7352	16.4939	16.0843	0.409698	0.274979	1.32841
P51149	RAB7A	Ras-related protein Rab-7a	1.74679e+06	2.74592e+06	3461398	1.34455e+06	3.65261e+06	1.44144e+06	20.7363	21.3889	21.7229	20.3587	21.8005	20.4591	21.2827	20.8728	0.409931	0.302844	1.32862
O43169	CYB5B	Cytochrome b5 type B	208434	244204	334760	126842	326179	175583	17.6692	17.8977	18.3528	16.9527	18.3153	17.4218	17.9732	17.5633	0.409984	0.248125	1.32867
P62834	RAP1A	Ras-related protein Rap-1A	1.01008e+06	1.35179e+06	1.54464e+06	801636	1461647	766771	19.946	20.3664	20.5588	19.6126	20.4792	19.5484	20.2904	19.8801	0.410373	0.173832	1.32903
Q7L2Z9	CENPQ	Centromere protein Q	73478.4	68892.1	53358	64114.3	73063.1	24545.4	16.165	16.0721	15.7034	15.9684	16.1569	14.5832	15.9802	15.5695	0.410707	0.260138	1.32934
Q92620	DHX38	Pre-mRNA-splicing factor ATP-dependent RNA helicase PRP16	147415	238482	339489	120440	268165	157171	17.1695	17.8635	18.373	16.878	18.0328	17.262	17.802	17.3909	0.411118	0.223448	1.32972
Q15014	MORF4L2	Mortality factor 4-like protein 2	327109	555150	765978	280101	634328	332271	18.3194	19.0825	19.5469	18.0956	19.2749	18.342	18.983	18.5708	0.412137	0.235213	1.33066
Q9H4L5	OSBPL3	Oxysterol-binding protein-related protein 3	459283	558250	731808	393143	525477	385324	18.809	19.0906	19.4811	18.5847	19.0033	18.5557	19.1269	18.7146	0.412335	0.0904002	1.33084
Q8TEQ8	PIGO	GPI ethanolamine phosphate transferase 3	22010.7	47523.4	63233.1	20952.6	52647.1	25432.7	14.4259	15.5364	15.9484	14.3548	15.6841	14.6344	15.3036	14.8911	0.412451	0.25503	1.33095
Q9BQG0	MYBBP1A	Myb-binding protein 1A	765664	1.70726e+06	1.97755e+06	613878	2.0214e+06	882670	19.5464	20.7033	20.9153	19.2276	20.9469	19.7515	20.3883	19.9753	0.412953	0.306223	1.33141
Q53H12	AGK	Acylglycerol kinase, mitochondrial	316102	445918	563818	285195	454527	259750	18.27	18.7664	19.1049	18.1216	18.794	17.9868	18.7138	18.3008	0.412987	0.155987	1.33144
P69905	HBA1	Hemoglobin subunit alpha	246282	57300.7	74247.1	207729	59119	36097.5	17.91	15.8063	16.18	17.6643	15.8513	15.1396	16.6321	16.2184	0.413658	0.386471	1.33206
Q02040	AKAP17A	A-kinase anchor protein 17A	40892.2	62545.7	66826.5	37256.2	51970.7	37338.5	15.3195	15.9326	16.0281	15.1852	15.6654	15.1884	15.7601	15.3463	0.413771	0.0980784	1.33216
Q9Y2S6	TMA7	Translation machinery-associated protein 7	442147	555468	688819	375053	502652	379497	18.7542	19.0833	19.3938	18.5167	18.9392	18.5337	19.0771	18.6632	0.41387	0.0792254	1.33225
Q86UR5	RIMS1	Regulating synaptic membrane exocytosis protein 1	172706	170420	144464	161343	91399	121836	17.398	17.3787	17.1404	17.2998	16.4799	16.8946	17.3057	16.8914	0.41427	0.0823381	1.33262
Q9P021	CRIPT	Cysteine-rich PDZ-binding protein	126843	344301	351704	129191	361509	138925	16.9527	18.3933	18.424	16.9791	18.4637	17.0839	17.9233	17.5089	0.414412	0.287792	1.33276
P60953	CDC42	Cell division control protein 42 homolog	1.19689e+06	2.2314e+06	2832979	1.11535e+06	2.40738e+06	1.18974e+06	20.1909	21.0895	21.4339	20.0891	21.199	20.1822	20.9048	20.4901	0.414655	0.231032	1.33298
O60513	B4GALT4	Beta-1,4-galactosyltransferase 4	18535.6	20835.2	23479.8	12103.7	20217.2	NA	14.178	14.3467	14.5191	13.5632	14.3033	NA	14.348	13.9332	0.414734	0.134579	1.33305
P78536	ADAM17	Disintegrin and metalloproteinase domain-containing protein 17	121608	177016	214203	95304.1	201280	101453	16.8919	17.4335	17.7086	16.5402	17.6188	16.6304	17.3447	16.9298	0.414827	0.21499	1.33314
Q8IXI1	RHOT2	Mitochondrial Rho GTPase 2	222336	275113	384246	172752	334232	171326	17.7624	18.0697	18.5517	17.3983	18.3505	17.3864	18.1279	17.7117	0.416168	0.200101	1.33438
Q5BJH7	YIF1B	Protein YIF1B	77695	133009	182449	56909.8	140374	99320	16.2455	17.0212	17.4771	15.7964	17.0989	16.5998	16.9146	16.4984	0.416244	0.226078	1.33445
Q9UBX3	SLC25A10	Mitochondrial dicarboxylate carrier	231344	387515	408767	202471	373860	203717	17.8197	18.5639	18.6409	17.6274	18.5121	17.6362	18.3415	17.9252	0.416263	0.179761	1.33447
Q99643	SDHC	Succinate dehydrogenase cytochrome b560 subunit, mitochondrial	42091.8	157253	219364	68316.7	161732	55255.6	15.3613	17.2627	17.743	16.06	17.3032	15.7538	16.789	16.3723	0.41664	0.255848	1.33481
Q14807	KIF22	Kinesin-like protein KIF22	220339	365902	441853	195357	383696	199804	17.7494	18.4811	18.7532	17.5758	18.5496	17.6082	18.3279	17.9112	0.416697	0.203756	1.33487
Q68D10	SPTY2D1	Protein SPT2 homolog	113677	169627	206989	91291.6	177992	103146	16.7946	17.372	17.6592	16.4782	17.4415	16.6543	17.2753	16.858	0.417274	0.181842	1.3354
Q9Y295	DRG1	Developmentally-regulated GTP-binding protein 1	1.06725e+06	1571875	1.95479e+06	945691	1.55419e+06	936508	20.0255	20.5841	20.8986	19.851	20.5677	19.8369	20.5027	20.0852	0.417476	0.152579	1.33559
Q9BRX8	FAM213A	Redox-regulatory protein FAM213A	204738	279029	319393	174934	291924	149846	17.6434	18.0901	18.285	17.4164	18.1552	17.1931	18.0061	17.5883	0.41788	0.161489	1.33596
Q03154	ACY1	Aminoacylase-1	1.03963e+06	1.44868e+06	1.80774e+06	762516	1.74908e+06	855973	19.9876	20.4663	20.7858	19.5404	20.7382	19.7072	20.4132	19.9953	0.417975	0.233178	1.33605
O75787	ATP6AP2	Renin receptor	55701.4	89269.6	121918	43443.7	122644	47657.9	15.7654	16.4459	16.8955	15.4069	16.9041	15.5404	16.369	15.9505	0.418485	0.304951	1.33652
Q08AF3	SLFN5	Schlafen family member 5	20353.9	28042.2	31927.4	15580.9	24866.4	NA	14.313	14.7753	14.9625	13.9275	14.6019	NA	14.6836	14.2647	0.418911	0.162922	1.33692
P61106	RAB14	Ras-related protein Rab-14	648449	919413	1.2293e+06	463957	1.10277e+06	599303	19.3066	19.8104	20.2294	18.8236	20.0727	19.1929	19.7821	19.3631	0.419044	0.229303	1.33704
Q13253	NOG	Noggin	102732	131772	117479	126210	160214	32883.8	16.6485	17.0077	16.842	16.9455	17.2896	15.0051	16.8328	16.4134	0.419352	0.396877	1.33733
Q9UG63	ABCF2	ATP-binding cassette sub-family F member 2	422883	559042	615962	339513	491692	364414	18.6899	19.0926	19.2325	18.3731	18.9074	18.4752	19.005	18.5852	0.419751	0.0724652	1.3377
Q9ULH0	KIDINS220	Kinase D-interacting substrate of 220 kDa	73778	131312	143800	51985.6	141102	79018.9	16.1709	17.0026	17.1337	15.6658	17.1064	16.2699	16.7691	16.3474	0.421714	0.247156	1.33952
P15153	RAC2	Ras-related C3 botulinum toxin substrate 2	809484	1.39999e+06	1.59541e+06	692102	1.5503e+06	700970	19.6266	20.417	20.6055	19.4006	20.5641	19.419	20.2164	19.7946	0.421797	0.240431	1.3396
Q96DR7	ARHGEF26	Rho guanine nucleotide exchange factor 26	33993.5	43313.5	63317.3	24601.4	83178	18925.7	15.053	15.4025	15.9503	14.5865	16.3439	14.2081	15.4686	15.0461	0.422463	0.42262	1.34021
Q9Y3E5	PTRH2	Peptidyl-tRNA hydrolase 2, mitochondrial	298450	518308	580684	266500	568617	246010	18.1871	18.9834	19.1474	18.0238	19.1171	17.9084	18.7727	18.3497	0.422915	0.239089	1.34063
Q16739	UGCG	Ceramide glucosyltransferase	57657.1	81212.9	71933.4	63722.6	79766	27484.5	15.8152	16.3094	16.1344	15.9595	16.2835	14.7463	16.0863	15.6631	0.423224	0.238166	1.34092
P42684	ABL2	Abelson tyrosine-protein kinase 2	53048.5	76999.9	92896.8	44174.5	78304.2	45490.5	15.695	16.2326	16.5033	15.4309	16.2568	15.4733	16.1436	15.7203	0.423311	0.159101	1.341
O15360	FANCA	Fanconi anemia group A protein	21374.9	35572.7	32969.1	17587.4	31961.4	18485.5	14.3836	15.1185	15.0088	14.1023	14.964	14.1741	14.837	14.4135	0.423512	0.158222	1.34119
Q86XK2	FBXO11	F-box only protein 11	8358.98	24156.1	29493.5	17245.6	30770.4	4642.77	13.0291	14.5601	14.8481	14.0739	14.9093	12.1808	14.1458	13.7213	0.424453	0.383844	1.34206
Q7Z3D6	DGLUCY	D-glutamate cyclase, mitochondrial	82047.4	128417	139971	80829.9	112109	67260.6	16.3242	16.9705	17.0948	16.3026	16.7745	16.0375	16.7965	16.3715	0.424931	0.122807	1.34251
Q9P0J0	NDUFA13	NADH dehydrogenase [ubiquinone] 1 alpha subcomplex subunit 13	696683	1.07585e+06	1.13887e+06	531914	1.09137e+06	607694	19.4101	20.037	20.1192	19.0208	20.0577	19.213	19.8555	19.4305	0.424944	0.183415	1.34252
Q15388	TOMM20	Mitochondrial import receptor subunit TOM20 homolog	247366	713607	912994	240909	844402	327395	17.9163	19.4448	19.8002	17.8781	19.6876	18.3207	19.0538	18.6288	0.424976	0.301533	1.34255
Q9BXS6	NUSAP1	Nucleolar and spindle-associated protein 1	287325	490584	637718	254055	517850	281887	18.1323	18.9041	19.2826	17.9548	18.9822	18.1048	18.773	18.3472	0.42577	0.205646	1.34329
Q53GS9	USP39	U4/U6.U5 tri-snRNP-associated protein 2	679805	1.1552e+06	1.55879e+06	577295	1.22922e+06	711291	19.3748	20.1397	20.572	19.1389	20.2293	19.4401	20.0288	19.6028	0.426043	0.208258	1.34354
Q13616	CUL1	Cullin-1	235378	415666	558370	210026	478551	224050	17.8446	18.6651	19.0909	17.6802	18.8683	17.7735	18.5335	18.1073	0.426188	0.241137	1.34368
P57729	RAB38	Ras-related protein Rab-38	28061.9	60067.3	74828.5	26386.8	71633.3	27505.6	14.7763	15.8743	16.1913	14.6875	16.1283	14.7474	15.614	15.1878	0.426203	0.286108	1.34369
Q96PV6	LENG8	Leukocyte receptor cluster member 8	27381.6	78685.9	93081.4	36520	63797.3	35471.5	14.7409	16.2638	16.5062	15.1564	15.9612	15.1144	15.837	15.4107	0.426322	0.195602	1.3438
Q92665	MRPS31	28S ribosomal protein S31, mitochondrial	306430	373048	426944	250088	335952	239301	18.2252	18.509	18.7037	17.9321	18.3579	17.8685	18.4793	18.0528	0.426485	0.0567004	1.34396
Q330K2	NDUFAF6	NADH dehydrogenase (ubiquinone) complex I, assembly factor 6	76530.9	60281.4	60961.8	52320.5	68828.4	32161.2	16.2238	15.8794	15.8956	15.6751	16.0707	14.973	15.9996	15.5729	0.426653	0.139707	1.34411
P23634	ATP2B4	Plasma membrane calcium-transporting ATPase 4	49417.1	66980.5	71967.2	48618.3	55063.4	36641.2	15.5927	16.0315	16.1351	15.5692	15.7488	15.1612	15.9197	15.4931	0.426676	0.0699509	1.34413
Q96NB2	SFXN2	Sideroflexin-2	43606.6	79609.9	86788.2	34586.7	95239	37645.7	15.4123	16.2807	16.4052	15.0779	16.5393	15.2002	16.0327	15.6058	0.426913	0.291912	1.34435
Q13206	DDX10	Probable ATP-dependent RNA helicase DDX10	439258	445384	467861	298299	356953	353580	18.7447	18.7647	18.8357	18.1864	18.4454	18.4317	18.7817	18.3545	0.427224	0.00270072	1.34464
Q86X10	RALGAPB	Ral GTPase-activating protein subunit beta	72194.8	117407	143588	61132.5	126175	64842.7	16.1396	16.8412	17.1316	15.8997	16.9451	15.9847	16.7041	16.2765	0.427658	0.206952	1.34505
Q5JU85	IQSEC2	IQ motif and SEC7 domain-containing protein 2	20914.1	25128.3	26662.2	18455.1	23536.4	13250.7	14.3522	14.617	14.7025	14.1717	14.5226	13.6938	14.5572	14.1294	0.427868	0.082497	1.34524
P63027	VAMP2	Vesicle-associated membrane protein 2	1.24414e+06	1.03704e+06	1.0059e+06	1.05805e+06	688361	729562	20.2467	19.984	19.9401	20.013	19.3928	19.4767	20.0569	19.6275	0.429451	0.0616517	1.34672
P78345	RPP38	Ribonuclease P protein subunit p38	185620	280154	362898	142749	316198	170885	17.502	18.0959	18.4692	17.1231	18.2705	17.3827	18.0224	17.5921	0.430266	0.211211	1.34748
P51153	RAB13	Ras-related protein Rab-13	441550	697354	924404	387594	736265	407315	18.7522	19.4115	19.8182	18.5642	19.4899	18.6358	19.3273	18.8966	0.430692	0.189566	1.34788
B0YJ81	HACD1	Very-long-chain (3R)-3-hydroxyacyl-CoA dehydratase 1	39562.6	70390	74264.5	31921	77225.9	34219.9	15.2719	16.1031	16.1804	14.9622	16.2368	15.0625	15.8518	15.4205	0.431252	0.249894	1.3484
O43676	NDUFB3	NADH dehydrogenase [ubiquinone] 1 beta subcomplex subunit 3	251827	355008	394644	226569	336520	188741	17.9421	18.4375	18.5902	17.7896	18.3603	17.526	18.3233	17.892	0.431263	0.123563	1.34841
Q9BZE4	GTPBP4	Nucleolar GTP-binding protein 1	1099992	2.12332e+06	3.27456e+06	976166	2.61677e+06	1.2205e+06	20.0691	21.0179	21.6429	19.8968	21.3194	20.219	20.9099	20.4784	0.431551	0.263107	1.34868
Q12996	CSTF3	Cleavage stimulation factor subunit 3	829299	1.39049e+06	1.6618e+06	737289	1.36764e+06	774335	19.6615	20.4072	20.6643	19.4919	20.3833	19.5626	20.2443	19.8126	0.431761	0.177061	1.34888
P52926	HMGA2	High mobility group protein HMGI-C	142286	166965	205101	100860	165931	118572	17.1184	17.3492	17.646	16.622	17.3402	16.8554	17.3712	16.9392	0.431996	0.0910864	1.3491
O14949	UQCRQ	Cytochrome b-c1 complex subunit 8	281910	384274	319549	197453	356133	200255	18.1049	18.5518	18.2857	17.5911	18.4421	17.6115	18.3141	17.8816	0.432548	0.134756	1.34962
Q6P2Q9	PRPF8	Pre-mRNA-processing-splicing factor 8	794634	1.32654e+06	1.74906e+06	683176	1.38105e+06	794223	19.5999	20.3392	20.7381	19.3819	20.3973	19.5992	20.2258	19.7928	0.432966	0.195444	1.35001
O43772	SLC25A20	Mitochondrial carnitine/acylcarnitine carrier protein	51715.5	90480	102508	42202.1	105866	43617.2	15.6583	16.4653	16.6454	15.365	16.6919	15.4126	16.2563	15.8232	0.43316	0.266907	1.35019
Q9H6S0	YTHDC2	Probable ATP-dependent RNA helicase YTHDC2	126111	191906	203644	116863	164127	104233	16.9443	17.55	17.6357	16.8345	17.3245	16.6695	17.3767	16.9428	0.433896	0.103509	1.35088
P84095	RHOG	Rho-related GTP-binding protein RhoG	554693	714228	830842	391188	832196	409247	19.0813	19.446	19.6642	18.5775	19.6666	18.6426	19.3972	18.9622	0.434963	0.199151	1.35188
Q9H3U5	MFSD1	Major facilitator superfamily domain-containing protein 1	144593	230149	249240	119006	250438	112420	17.1416	17.8122	17.9272	16.8607	17.9341	16.7785	17.627	17.1911	0.435907	0.219879	1.35276
Q96D96	HVCN1	Voltage-gated hydrogen channel 1	169383	287157	311914	150685	323464	125710	17.3699	18.1315	18.2508	17.2012	18.3032	16.9397	17.9174	17.4814	0.436012	0.250738	1.35286
P56385	ATP5I	ATP synthase subunit e, mitochondrial	1.02993e+06	1.37031e+06	1457374	765664	1.4438e+06	751073	19.9741	20.3861	20.4749	19.5464	20.4614	19.5186	20.2784	19.8421	0.436246	0.159608	1.35308
O75907	DGAT1	Diacylglycerol O-acyltransferase 1	27867.1	37539.2	40755.9	25573.6	39203.2	17157	14.7663	15.1961	15.3147	14.6424	15.2587	14.0665	15.0924	14.6559	0.436517	0.171103	1.35333
P51148	RAB5C	Ras-related protein Rab-5C	748558	1.11385e+06	1.44412e+06	556016	1.35141e+06	645799	19.5138	20.0871	20.4618	19.0848	20.366	19.3007	20.0209	19.5838	0.437037	0.239455	1.35382
P05556	ITGB1	Integrin beta-1	4729290	6.39765e+06	6993828	4.36444e+06	5407700	3.60626e+06	22.1732	22.6091	22.7377	22.0574	22.3666	21.7821	22.5067	22.0687	0.437977	0.06918	1.3547
Q2KHR3	QSER1	Glutamine and serine-rich protein 1	85328.7	154307	241489	71305.5	195269	91837.9	16.3807	17.2354	17.8816	16.1217	17.5751	16.4868	17.1659	16.7279	0.43805	0.264032	1.35477
Q5VTL8	PRPF38B	Pre-mRNA-splicing factor 38B	351328	575438	787269	330514	565795	342264	18.4225	19.1343	19.5865	18.3344	19.1099	18.3848	19.0478	18.6097	0.438077	0.171274	1.3548
Q99933	BAG1	BAG family molecular chaperone regulator 1	60026.2	61253.8	54233.3	58954.4	39084.6	34798	15.8733	15.9025	15.7269	15.8473	15.2543	15.0867	15.8342	15.3961	0.438122	0.0701575	1.35484
Q6PJG2	ELMSAN1	ELM2 and SANT domain-containing protein 1	108743	153221	155946	100150	128670	81045.3	16.7306	17.2253	17.2507	16.6118	16.9733	16.3064	17.0688	16.6305	0.438312	0.0778906	1.35502
Q92539	LPIN2	Phosphatidate phosphatase LPIN2	45785.9	36729.2	28301.7	38992.6	22209.6	22087.3	15.4826	15.1646	14.7886	15.2509	14.4389	14.4309	15.1453	14.7069	0.438372	0.14555	1.35507
Q13017	ARHGAP5	Rho GTPase-activating protein 5	73859.9	120977	159162	62544.7	130992	69694.6	16.1725	16.8844	17.2801	15.9326	16.9991	16.0888	16.779	16.3402	0.438848	0.204707	1.35552
Q3ZCM7	TUBB8	Tubulin beta-8 chain	2.47718e+06	571296	676683	1.77315e+06	291392	743293	21.2403	19.1239	19.3681	20.7579	18.1526	19.5036	19.9108	19.4714	0.439404	0.353668	1.35604
P26572	MGAT1	Alpha-1,3-mannosyl-glycoprotein 2-beta-N-acetylglucosaminyltransferase	201555	314255	407274	155624	391520	169757	17.6208	18.2616	18.6356	17.2477	18.5787	17.3731	18.1727	17.7332	0.439496	0.258474	1.35613
Q66LE6	PPP2R2D	Serine/threonine-protein phosphatase 2A 55 kDa regulatory subunit B delta isoform	54331.9	63354.6	57590.3	59234.8	36458.5	36781.2	15.7295	15.9512	15.8135	15.8542	15.154	15.1667	15.8314	15.3916	0.439802	0.0742935	1.35642
Q9HCK8	CHD8	Chromodomain-helicase-DNA-binding protein 8	123344	224142	279578	119903	252494	102233	16.9123	17.7741	18.0929	16.8715	17.9459	16.6415	17.5931	17.153	0.440125	0.241776	1.35672
O43683	BUB1	Mitotic checkpoint serine/threonine-protein kinase BUB1	129429	165436	182442	126224	129278	95743.9	16.9818	17.3359	17.4771	16.9456	16.9801	16.5469	17.2649	16.8242	0.440721	0.0453925	1.35728
P61026	RAB10	Ras-related protein Rab-10	1.95986e+06	3.31783e+06	4599835	1.5253e+06	4.09076e+06	1.91703e+06	20.9023	21.6618	22.1332	20.5407	21.9639	20.8704	21.5658	21.125	0.440747	0.258952	1.35731
Q01484	ANK2	Ankyrin-2	119113	175202	220339	99487.6	199730	92390.4	16.862	17.4187	17.7494	16.6022	17.6077	16.4955	17.3433	16.9018	0.44154	0.208551	1.35805
Q9UN81	L1RE1	LINE-1 retrotransposable element ORF1 protein	50662.9	84503.6	97774.1	49014.8	70196.7	48469.3	15.6286	16.3667	16.5772	15.5809	16.0991	15.5648	16.1908	15.7483	0.442568	0.119614	1.35902
Q13586	STIM1	Stromal interaction molecule 1	99762.5	162184	196150	72348.1	197371	88506.2	16.6062	17.3073	17.5816	16.1427	17.5906	16.4335	17.165	16.7222	0.442791	0.264498	1.35923
Q03468	ERCC6	DNA excision repair protein ERCC-6	41788.6	75425.1	89541.5	29115.2	91941	41978.7	15.3508	16.2028	16.4503	14.8295	16.4884	15.3574	16.0013	15.5584	0.442858	0.286923	1.35929
Q9H6R4	NOL6	Nucleolar protein 6	596824	803878	1.10155e+06	428126	900108	545927	19.1869	19.6166	20.0711	18.7077	19.7797	19.0583	19.6249	19.1819	0.442966	0.18127	1.3594
Q8IY17	PNPLA6	Neuropathy target esterase	244197	388377	456516	240185	469438	152854	17.8977	18.5671	18.8003	17.8738	18.8406	17.2218	18.4217	17.9787	0.442979	0.270663	1.35941
Q92974	ARHGEF2	Rho guanine nucleotide exchange factor 2	428056	662338	757460	402540	538356	393560	18.7074	19.3372	19.5308	18.6188	19.0382	18.5862	19.1918	18.7477	0.444087	0.09495	1.36045
P82921	MRPS21	28S ribosomal protein S21, mitochondrial	202232	252362	253054	198575	176104	146666	17.6257	17.9451	17.9491	17.5993	17.4261	17.1622	17.84	17.3959	0.444101	0.0256211	1.36047
P46087	NOP2	Probable 28S rRNA (cytosine(4447)-C(5))-methyltransferase	1178305	2.02838e+06	2459275	935843	2.12994e+06	1.16981e+06	20.1683	20.9519	21.2298	19.8359	21.0224	20.1578	20.7833	20.3387	0.444616	0.207372	1.36095
Q8N1G2	CMTR1	Cap-specific mRNA (nucleoside-2'-O-)-methyltransferase 1	322593	509582	633665	295720	479022	291072	18.2994	18.959	19.2734	18.1739	18.8697	18.151	18.8439	18.3982	0.445683	0.145242	1.36196
O95159	ZFPL1	Zinc finger protein-like 1	144528	385216	574632	149273	484510	174916	17.141	18.5553	19.1323	17.1876	18.8862	17.4163	18.2762	17.83	0.44617	0.290792	1.36242
Q9GZV5	WWTR1	WW domain-containing transcription regulator protein 1	43321.9	15804.7	NA	26197.3	9169.36	29479.7	15.4028	13.9481	NA	14.6771	13.1626	14.8474	14.6754	14.2291	0.446383	0.293231	1.36262
Q6P9B6	TLDC1	TLD domain-containing protein 1	494842	587864	598997	467846	439470	334632	18.9166	19.1651	19.1922	18.8357	18.7454	18.3522	19.0913	18.6444	0.446874	0.0242894	1.36308
Q9HA64	FN3KRP	Ketosamine-3-kinase	147364	98879.4	160907	129674	86416.3	82524.3	17.169	16.5934	17.2959	16.9845	16.399	16.3325	17.0194	16.572	0.447397	0.104176	1.36358
O43633	CHMP2A	Charged multivesicular body protein 2a	236519	317480	322516	226335	213767	197354	17.8516	18.2763	18.299	17.7881	17.7057	17.5904	18.1423	17.6947	0.447569	0.0259973	1.36374
Q14BN4	SLMAP	Sarcolemmal membrane-associated protein	43068.3	59589.6	68831	37801.1	56933.7	32347.1	15.3943	15.8628	16.0708	15.2061	15.797	14.9813	15.776	15.3282	0.447799	0.117538	1.36396
Q13129	RLF	Zinc finger protein Rlf	13102.4	37237.8	48300.6	10659.7	41415.7	NA	13.6775	15.1845	15.5598	13.3799	15.3379	NA	14.8073	14.3589	0.448376	0.362028	1.3645
Q9P2K5	MYEF2	Myelin expression factor 2	319344	329517	371199	335920	203677	224656	18.2848	18.33	18.5018	18.3578	17.6359	17.7774	18.3722	17.9237	0.448513	0.0623165	1.36463
P98173	FAM3A	Protein FAM3A	49425.7	71243.1	61571.7	36766.4	71913.9	32258.2	15.593	16.1205	15.91	15.1661	16.134	14.9774	15.8745	15.4258	0.448651	0.191073	1.36476
Q13418	ILK	Integrin-linked protein kinase	1.30335e+06	1.42047e+06	1371069	1.28159e+06	910472	854723	20.3138	20.4379	20.3869	20.2895	19.7963	19.7051	20.3795	19.9303	0.449248	0.0324022	1.36533
O95873	C6orf47	Uncharacterized protein C6orf47	86217.6	76853.2	93394.5	71547.2	104255	32576.6	16.3957	16.2298	16.511	16.1266	16.6698	14.9916	16.3789	15.9293	0.44955	0.246458	1.36561
P12956	XRCC6	X-ray repair cross-complementing protein 6	2.64273e+06	3.93825e+06	4.85996e+06	2.48795e+06	3.21083e+06	2.48472e+06	21.3336	21.9091	22.2125	21.2465	21.6145	21.2447	21.8184	21.3686	0.449846	0.0945553	1.36589
P18031	PTPN1	Tyrosine-protein phosphatase non-receptor type 1	728052	1.0205e+06	1.35355e+06	509324	1.12963e+06	685563	19.4737	19.9608	20.3683	18.9582	20.1074	19.3869	19.9343	19.4842	0.450093	0.186187	1.36613
O96013	PAK4	Serine/threonine-protein kinase PAK 4	262599	362752	435968	230435	332587	212242	18.0025	18.4686	18.7339	17.814	18.3434	17.6954	18.4017	17.9509	0.450755	0.101395	1.36676
P32455	GBP1	Guanylate-binding protein 1	259522	409991	492802	216930	426883	221707	17.9855	18.6452	18.9106	17.7269	18.7035	17.7583	18.5138	18.0629	0.450912	0.183196	1.3669
Q12894	IFRD2	Interferon-related developmental regulator 2	125886	191418	243625	94348.2	210517	115673	16.9418	17.5464	17.8943	16.5257	17.6836	16.8197	17.4608	17.0097	0.451152	0.198319	1.36713
Q9Y584	TIMM22	Mitochondrial import inner membrane translocase subunit Tim22	208093	332714	379969	170503	335525	179813	17.6669	18.3439	18.5355	17.3794	18.3561	17.4561	18.1821	17.7305	0.451559	0.175132	1.36752
Q9NP92	MRPS30	39S ribosomal protein S30, mitochondrial	101067	256752	202768	132956	203059	76008.4	16.625	17.97	17.6295	17.0206	17.6315	16.2139	17.4081	16.9553	0.452812	0.2228	1.36871
Q9UJS0	SLC25A13	Calcium-binding mitochondrial carrier protein Aralar2	312332	531443	610404	228598	586660	294400	18.2527	19.0196	19.2194	17.8025	19.1622	18.1674	18.8306	18.3773	0.453215	0.231465	1.36909
Q8TBZ6	TRMT10A	tRNA methyltransferase 10 homolog A	6508.55	10378.3	11356.5	6982.6	5811.33	7358.34	12.6681	13.3413	13.4712	12.7695	12.5047	12.8452	13.1602	12.7065	0.453756	0.0785941	1.3696
Q92793	CREBBP	CREB-binding protein	87571.7	158308	179627	62444.1	153512	100926	16.4182	17.2724	17.4546	15.9303	17.228	16.6229	17.0484	16.5937	0.454663	0.199271	1.37046
Q9ULW3	ABT1	Activator of basal transcription 1	294828	371448	433483	197158	343160	272483	18.1695	18.5028	18.7256	17.589	18.3885	18.0558	18.466	18.0111	0.45487	0.0877547	1.37066
Q6P1X5	TAF2	Transcription initiation factor TFIID subunit 2	118357	87053.4	286582	77894.5	85811.5	171508	16.8528	16.4096	18.1286	16.2492	16.3889	17.3879	17.1303	16.6753	0.454983	0.244974	1.37077
Q9HCL2	GPAM	Glycerol-3-phosphate acyltransferase 1, mitochondrial	27580.5	56422.4	78404.7	23245	59491.5	34230.1	14.7514	15.784	16.2587	14.5046	15.8604	15.063	15.598	15.1427	0.455328	0.226183	1.37109
Q6IA69	NADSYN1	Glutamine-dependent NAD(+) synthetase	292561	276231	273044	278856	237163	129017	18.1584	18.0755	18.0588	18.0892	17.8555	16.9772	18.0976	17.6406	0.456929	0.109562	1.37262
P61966	AP1S1	AP-1 complex subunit sigma-1A	273280	388795	533594	236544	375675	246545	18.06	18.5687	19.0254	17.8518	18.5191	17.9115	18.5514	18.0941	0.457228	0.134612	1.3729
Q9NXH9	TRMT1	tRNA (guanine(26)-N(2))-dimethyltransferase	368454	524501	651994	284368	512652	333293	18.4911	19.0006	19.3145	18.1174	18.9676	18.3464	18.9354	18.4772	0.458252	0.133803	1.37388
Q6DD87	ZNF787	Zinc finger protein 787	32295.3	35290.2	56363.9	15372.1	61254.6	26302.6	14.979	15.107	15.7825	13.908	15.9025	14.6829	15.2895	14.8312	0.458341	0.339937	1.37396
Q10589	BST2	Bone marrow stromal antigen 2	490658	689865	645865	365616	665146	346483	18.9044	19.396	19.3009	18.48	19.3433	18.4024	19.2004	18.7419	0.458493	0.139371	1.37411
P55055;Q13133	NR1H2;NR1H3	Oxysterols receptor LXR-beta;Oxysterols receptor LXR-alpha	9906.85	14717.9	14081.6	7565.65	12551.6	8331.66	13.2742	13.8453	13.7815	12.8852	13.6156	13.0244	13.6337	13.1751	0.458598	0.0945678	1.37421
Q7Z7N9	TMEM179B	Transmembrane protein 179B	199292	300401	325818	162536	285343	162014	17.6045	18.1965	18.3137	17.3104	18.1223	17.3058	18.0383	17.5795	0.458753	0.135617	1.37435
O00461	GOLIM4	Golgi integral membrane protein 4	154124	197249	294590	110350	249182	125430	17.2337	17.5897	18.1684	16.7517	17.9268	16.9365	17.6639	17.205	0.458884	0.212578	1.37448
P21964	COMT	Catechol O-methyltransferase	439830	788214	1.03585e+06	375986	851214	431602	18.7466	19.5882	19.9824	18.5203	19.6992	18.7193	19.4391	18.9796	0.459456	0.21398	1.37502
Q7LGA3	HS2ST1	Heparan sulfate 2-O-sulfotransferase 1	179132	285766	347277	148066	294533	156412	17.4507	18.1245	18.4057	17.1759	18.1681	17.255	17.9936	17.533	0.460639	0.178542	1.37615
P04920	SLC4A2	Anion exchange protein 2	132555	194441	206694	104763	199087	97764	17.0162	17.569	17.6571	16.6768	17.603	16.577	17.4141	16.9523	0.461836	0.166009	1.37729
P46199	MTIF2	Translation initiation factor IF-2, mitochondrial	155305	202567	243394	125443	188471	123945	17.2447	17.628	17.8929	16.9367	17.524	16.9193	17.5886	17.1267	0.461908	0.087929	1.37736
P48060	GLIPR1	Glioma pathogenesis-related protein 1	179143	304515	371444	161165	315969	152216	17.4508	18.2162	18.5028	17.2982	18.2694	17.2158	18.0566	17.5945	0.46211	0.193195	1.37756
P51532	SMARCA4	Transcription activator BRG1	156524	272662	369727	138412	284938	153047	17.256	18.0568	18.4961	17.0786	18.1203	17.2236	17.9363	17.4742	0.462123	0.195703	1.37757
Q10469	MGAT2	Alpha-1,6-mannosyl-glycoprotein 2-beta-N-acetylglucosaminyltransferase	59073.6	114189	151145	56928.8	119799	57077.7	15.8502	16.8011	17.2056	15.7969	16.8703	15.8006	16.619	16.1559	0.463034	0.212086	1.37844
Q96QG7	MTMR9	Myotubularin-related protein 9	31456.6	25858.9	23303.2	15701.5	21319.3	21577.5	14.9411	14.6584	14.5082	13.9386	14.3799	14.3972	14.7026	14.2386	0.463987	0.0377903	1.37935
Q8NBQ5	HSD17B11	Estradiol 17-beta-dehydrogenase 11	428466	837957	1.09387e+06	353586	1.04034e+06	406422	18.7088	19.6765	20.061	18.4317	19.9886	18.6326	19.4821	19.0176	0.464469	0.279788	1.37981
Q86SF2	GALNT7	N-acetylgalactosaminyltransferase 7	107808	168182	221533	91686	191607	87010.5	16.7181	17.3597	17.7572	16.4844	17.5478	16.4089	17.2783	16.8137	0.464612	0.210583	1.37995
Q0VAQ4	SMAGP	Small cell adhesion glycoprotein	116109	154667	182063	96787.9	154656	82917.4	16.8251	17.2388	17.4741	16.5625	17.2387	16.3394	17.1793	16.7135	0.465788	0.123344	1.38107
Q9BZ29	DOCK9	Dedicator of cytokinesis protein 9	191578	258873	283941	182588	216248	135342	17.5476	17.9819	18.1152	17.4782	17.7223	17.0462	17.8816	17.4156	0.465963	0.069543	1.38124
P09471	GNAO1	Guanine nucleotide-binding protein G(o) subunit alpha	83866.8	108707	123552	89232.9	132120	36254.9	16.3558	16.7301	16.9148	16.4453	17.0115	15.1459	16.6669	16.2009	0.465998	0.275792	1.38127
Q9NVU7	SDAD1	Protein SDA1 homolog	194640	372502	488558	150067	439668	203664	17.5704	18.5069	18.8982	17.1952	18.7461	17.6358	18.3252	17.859	0.466127	0.258799	1.3814
Q9Y2Q5	LAMTOR2	Ragulator complex protein LAMTOR2	118972	99689.6	102315	122393	55926.7	67234.7	16.8603	16.6052	16.6427	16.9012	15.7712	16.0369	16.7027	16.2364	0.466251	0.152629	1.38151
Q9NYM9	BET1L	BET1-like protein	118972	201611	249266	101762	219366	101549	16.8603	17.6212	17.9273	16.6348	17.743	16.6318	17.4696	17.0032	0.466391	0.210113	1.38165
Q8NBN3	TMEM87A	Transmembrane protein 87A	113313	159695	160076	94420.2	135402	85841.9	16.79	17.285	17.2884	16.5268	17.0469	16.3894	17.1211	16.6544	0.466744	0.0734478	1.38199
P09874	PARP1	Poly [ADP-ribose] polymerase 1	1.29982e+06	2.35389e+06	2.69908e+06	1.09447e+06	2.32716e+06	1.22763e+06	20.3099	21.1666	21.364	20.0618	21.1501	20.2274	20.9468	20.4798	0.467052	0.189332	1.38228
Q9UKY1	ZHX1	Zinc fingers and homeoboxes protein 1	63776.9	52397.7	81048.2	64268.9	37614.9	42368.2	15.9607	15.6772	16.3065	15.9718	15.199	15.3707	15.9815	15.5138	0.467637	0.102782	1.38284
Q92843	BCL2L2	Bcl-2-like protein 2	197322	239276	274824	196468	167914	148723	17.5902	17.8683	18.0681	17.5839	17.3574	17.1823	17.8422	17.3745	0.467696	0.0330579	1.3829
O60238	BNIP3L	BCL2/adenovirus E1B 19 kDa protein-interacting protein 3-like	25451.3	36392.5	34361.5	21161.4	41163	13814.3	14.6355	15.1514	15.0685	14.3691	15.3291	13.7539	14.9518	14.484	0.467739	0.245588	1.38294
P03905	MT-ND4	NADH-ubiquinone oxidoreductase chain 4	11918.6	32688	40260.2	10298.9	34525.7	16673.8	13.5409	14.9965	15.2971	13.3302	15.0754	14.0253	14.6115	14.1436	0.467858	0.261661	1.38305
Q96DN5	TBC1D31	TBC1 domain family member 31	8586.48	15788	18710.8	7142.27	17334	7736.4	13.0679	13.9465	14.1916	12.8022	14.0813	12.9174	13.7353	13.267	0.468348	0.231368	1.38352
Q9H7E9	C8orf33	UPF0488 protein C8orf33	306271	442131	534227	211408	453110	284982	18.2245	18.7541	19.0271	17.6897	18.7895	18.1205	18.6686	18.1999	0.468658	0.159093	1.38382
Q16795	NDUFA9	NADH dehydrogenase [ubiquinone] 1 alpha subcomplex subunit 9, mitochondrial	698780	1.10135e+06	1.38685e+06	582091	1.20314e+06	574597	19.4145	20.0708	20.4034	19.1509	20.1984	19.1322	19.9629	19.4938	0.469084	0.196648	1.38423
Q9UHQ4	BCAP29	B-cell receptor-associated protein 29	11123.5	27248.6	56181.1	NA	27788.2	12428	13.4413	14.7339	15.7778	NA	14.7622	13.6013	14.651	14.1817	0.469259	0.28513	1.3844
Q5M9N0	CCDC158	Coiled-coil domain-containing protein 158	501125	639103	721348	538813	432191	373055	18.9348	19.2857	19.4603	19.0394	18.7213	18.509	19.2269	18.7566	0.470358	0.0493796	1.38545
P17706	PTPN2	Tyrosine-protein phosphatase non-receptor type 2	189588	354124	465891	180318	310491	210056	17.5325	18.4339	18.8296	17.4602	18.2442	17.6804	18.2653	17.7949	0.470416	0.156871	1.38551
O96011	PEX11B	Peroxisomal membrane protein 11B	27891.5	56764.4	77396.9	20149.3	74628.1	30626.6	14.7675	15.7927	16.24	14.2984	16.1874	14.9025	15.6001	15.1295	0.470617	0.304264	1.3857
Q8IWT6	LRRC8A	Volume-regulated anion channel subunit LRRC8A	90855.6	160828	169104	74369.5	169826	73519.6	16.4713	17.2952	17.3676	16.1824	17.3737	16.1658	17.0447	16.574	0.47068	0.22184	1.38576
Q9NRK6	ABCB10	ATP-binding cassette sub-family B member 10, mitochondrial	55668.6	97388.8	137700	38467.5	131139	55610.5	15.7646	16.5715	17.0712	15.2314	17.0007	15.7631	16.4691	15.9984	0.470687	0.293457	1.38577
Q9HC52	CBX8	Chromobox protein homolog 8	138303	227730	287455	123963	216410	126584	17.0775	17.797	18.133	16.9196	17.7234	16.9497	17.6691	17.1976	0.471573	0.152644	1.38662
Q93050	ATP6V0A1	V-type proton ATPase 116 kDa subunit a isoform 1	138312	217588	228202	109469	220028	106942	17.0776	17.7312	17.7999	16.7402	17.7473	16.7065	17.5363	17.0647	0.471599	0.176325	1.38665
O43837	IDH3B	Isocitrate dehydrogenase [NAD] subunit beta, mitochondrial	285358	358503	373565	273337	267554	195425	18.1224	18.4516	18.511	18.0603	18.0295	17.5763	18.3617	17.8887	0.472996	0.0322846	1.38799
Q7Z3B3	KANSL1	KAT8 regulatory NSL complex subunit 1	24670.1	35585.4	47625.6	22677.8	34034.7	20256	14.5905	15.119	15.5394	14.469	15.0547	14.3061	15.083	14.6099	0.47305	0.130369	1.38804
Q587I9	SFT2D3	Vesicle transport protein SFT2C	48549.9	85015.3	122687	46279.6	117948	34687.6	15.5672	16.3754	16.9046	15.4981	16.8478	15.0821	16.2824	15.8093	0.473079	0.300491	1.38807
Q8N884	CGAS	Cyclic GMP-AMP synthase	157778	298542	400944	135591	306595	169828	17.2675	18.1876	18.613	17.0489	18.226	17.3737	18.0227	17.5495	0.473187	0.202095	1.38817
Q86Y91	KIF18B	Kinesin-like protein KIF18B	68234.3	92706.8	111102	51853	100524	50372.6	16.0582	16.5004	16.7615	15.6621	16.6172	15.6204	16.44	15.9666	0.473481	0.162786	1.38846
P49257	LMAN1	Protein ERGIC-53	284812	458106	602066	221127	575685	230500	18.1196	18.8053	19.1996	17.7545	19.1349	17.8144	18.7082	18.2346	0.473561	0.257453	1.38853
O14966	RAB29	Ras-related protein Rab-7L1	33707.4	61101.3	71926.2	26071.9	74435.7	28494.1	15.0408	15.8989	16.1342	14.6702	16.1837	14.7984	15.6913	15.2174	0.473878	0.276183	1.38884
P27105	STOM	Erythrocyte band 7 integral membrane protein	209724	267091	273933	166745	267167	128543	17.6781	18.027	18.0635	17.3473	18.0274	16.9719	17.9229	17.4489	0.474004	0.122419	1.38896
Q9NPI0	TMEM138	Transmembrane protein 138	6116.62	23269	34314.3	6780.85	21994.4	NA	12.5785	14.5061	15.0665	12.7273	14.4248	NA	14.0504	13.576	0.474339	0.304323	1.38928
Q3T906	GNPTAB	N-acetylglucosamine-1-phosphotransferase subunits alpha/beta	24547.6	27513.6	34253.9	14653	28695.7	NA	14.5833	14.7479	15.064	13.8389	14.8085	NA	14.7984	14.3237	0.474652	0.174608	1.38958
P17028	ZNF24	Zinc finger protein 24	48276.6	51677.8	61615.8	24759.1	71696.3	32229.6	15.559	15.6573	15.911	14.5957	16.1296	14.9761	15.7091	15.2338	0.475309	0.254052	1.39022
O15121	DEGS1	Sphingolipid delta(4)-desaturase DES1	63349.4	125817	169439	49490.9	202033	50256.4	15.951	16.941	17.3704	15.5949	17.6242	15.617	16.7541	16.2787	0.475431	0.382757	1.39033
Q7L7V1	DHX32	Putative pre-mRNA-splicing factor ATP-dependent RNA helicase DHX32	3381.12	5003.09	5182.77	3287.2	2749.61	3606.79	11.7233	12.2886	12.3395	11.6826	11.425	11.8165	12.1171	11.6414	0.475749	0.0523014	1.39064
O95243	MBD4	Methyl-CpG-binding domain protein 4	12507.1	29597	33836.8	9530.24	29903.4	16334.5	13.6105	14.8532	15.0463	13.2183	14.868	13.9956	14.5033	14.0273	0.475989	0.244895	1.39087
P82673	MRPS35	28S ribosomal protein S35, mitochondrial	408919	446328	537638	375075	348995	277626	18.6415	18.7677	19.0363	18.5168	18.4128	18.0828	18.8152	18.3375	0.477675	0.0266805	1.3925
Q9P246	STIM2	Stromal interaction molecule 2	23431.3	36783.4	25456.9	28653.5	19146.1	14789.4	14.5162	15.1668	14.6358	14.8064	14.2248	13.8523	14.7729	14.2945	0.478407	0.128765	1.3932
Q9C0D5	TANC1	Protein TANC1	96731.2	134543	169186	80126	128006	79162.5	16.5617	17.0377	17.3683	16.29	16.9659	16.2725	16.9892	16.5095	0.479765	0.113225	1.39452
Q9H1A3	METTL9	Methyltransferase-like protein 9	61379.9	74246.2	96597.6	47456.5	65764.3	52008.9	15.9055	16.18	16.5597	15.5343	16.005	15.6665	16.2151	15.7353	0.479802	0.0640833	1.39455
Q5SWX8	ODR4	Protein odr-4 homolog	76798.3	134092	167257	64538.2	145701	67502.8	16.2288	17.0329	17.3517	15.9779	17.1527	16.0427	16.8711	16.3911	0.480061	0.211133	1.3948
Q9Y3R5	DOPEY2	Protein dopey-2	39100.3	48518.4	52996.3	37444.5	37607.7	26292.6	15.2549	15.5662	15.6936	15.1925	15.1987	14.6824	15.5049	15.0245	0.480388	0.0388769	1.39512
P24539	ATP5F1	ATP synthase F(0) complex subunit B1, mitochondrial	774422	1.18544e+06	1.35049e+06	526540	1.36271e+06	636254	19.5628	20.177	20.365	19.0062	20.378	19.2792	20.0349	19.5545	0.480441	0.225346	1.39517
Q99541	PLIN2	Perilipin-2	264220	334753	336574	126027	309279	280339	18.0114	18.3527	18.3606	16.9434	18.2385	18.0968	18.2416	17.7596	0.481983	0.150152	1.39666
Q969S3	ZNF622	Zinc finger protein 622	180108	200740	229242	137459	168752	131134	17.4585	17.615	17.8065	17.0686	17.3645	17.0007	17.6267	17.1446	0.482037	0.0175693	1.39671
Q9H875	PRKRIP1	PRKR-interacting protein 1	64150.1	78822	71509.1	69113.6	41321.7	46379.9	15.9692	16.2663	16.1258	16.0767	15.3346	15.5012	16.1204	15.6375	0.482936	0.0570598	1.39759
Q4LDG9	DNAL1	Dynein light chain 1, axonemal	15390.7	11469.2	9980.09	17995.3	4850.95	7379.99	13.9098	13.4855	13.2848	14.1353	12.2441	12.8494	13.56	13.0763	0.483766	0.319028	1.39839
Q9NX47	2020-03-05	E3 ubiquitin-protein ligase MARCH5	222301	348094	430342	171179	397824	178657	17.7622	18.4091	18.7151	17.3851	18.6018	17.4468	18.2955	17.8112	0.484215	0.214222	1.39882
Q92930	RAB8B	Ras-related protein Rab-8B	78313.8	115371	132379	61666.9	120059	58859.2	16.257	16.8159	17.0143	15.9122	16.8734	15.845	16.6957	16.2102	0.485549	0.163605	1.40012
P52747	ZNF143	Zinc finger protein 143	61080.1	86979.1	107333	51668.5	78158.9	51432.3	15.8984	16.4084	16.7117	15.657	16.2541	15.6504	16.3395	15.8538	0.485675	0.0993165	1.40024
O75027	ABCB7	ATP-binding cassette sub-family B member 7, mitochondrial	74893.9	139653	171695	53622.6	165416	73706.6	16.1926	17.0915	17.3895	15.7106	17.3357	16.1695	16.8912	16.4053	0.485916	0.261858	1.40048
Q86YS6	RAB43	Ras-related protein Rab-43	128195	75499.9	97247.4	56528.1	93855.1	64531.9	16.968	16.2042	16.5694	15.7867	16.5181	15.9777	16.5805	16.0942	0.486327	0.103246	1.40087
O14647	CHD2	Chromodomain-helicase-DNA-binding protein 2	35255.3	53397.1	78603.1	30054.9	64660.3	27627.5	15.1056	15.7045	16.2623	14.8753	15.9806	14.7538	15.6908	15.2032	0.487535	0.218433	1.40205
Q15904	ATP6AP1	V-type proton ATPase subunit S1	143056	243183	347841	96856.7	351759	128845	17.1262	17.8917	18.4081	16.5636	18.4242	16.9753	17.8087	17.321	0.487635	0.313954	1.40214
Q9H501	ESF1	ESF1 homolog	484143	877789	679731	419937	483863	514449	18.8851	19.7435	19.3746	18.6798	18.8842	18.9727	19.3344	18.8456	0.488825	0.0751793	1.4033
Q9Y5Q0	FADS3	Fatty acid desaturase 3	33670.5	49903.5	69057.6	25147	58691.9	28420.3	15.0392	15.6069	16.0755	14.6181	15.8409	14.7946	15.5739	15.0845	0.489318	0.207107	1.40378
Q12907	LMAN2	Vesicular integral-membrane protein VIP36	1.01532e+06	1.84838e+06	2.39634e+06	826620	2280704	859720	19.9535	20.8178	21.1924	19.6569	21.121	19.7135	20.6546	20.1638	0.490771	0.264252	1.4052
Q9NS00	C1GALT1	Glycoprotein-N-acetylgalactosamine 3-beta-galactosyltransferase 1	161139	156129	118840	101856	99263.6	106418	17.2979	17.2524	16.8587	16.6362	16.599	16.6994	17.1363	16.6448	0.491485	0.0168786	1.40589
Q5JTW2	CEP78	Centrosomal protein of 78 kDa	57429.9	79774.1	78424.4	54380.6	62616.7	37944.5	15.8095	16.2836	16.259	15.7308	15.9343	15.2116	16.1174	15.6256	0.491833	0.0597488	1.40623
Q68CQ7	GLT8D1	Glycosyltransferase 8 domain-containing protein 1	111853	155543	140006	73537.8	156091	76304.8	16.7712	17.247	17.0951	16.1662	17.252	16.2195	17.0378	16.5459	0.491873	0.160855	1.40627
P98194	ATP2C1	Calcium-transporting ATPase type 2C member 1	69173.1	110926	132172	58843	121480	50975.1	16.0779	16.7592	17.0121	15.8446	16.8904	15.6375	16.6164	16.1242	0.492255	0.202214	1.40664
Q9BSJ5	C17orf80	Uncharacterized protein C17orf80	53852.2	70225.7	89555.8	52467.7	89090.6	25965.2	15.7167	16.0997	16.4505	15.6791	16.443	14.6643	16.089	15.5955	0.493503	0.252486	1.40786
Q9BSJ8	ESYT1	Extended synaptotagmin-1	1021454	1.77559e+06	2.23629e+06	763562	2.23465e+06	851249	19.9622	20.7599	21.0927	19.5424	21.0916	19.6992	20.6049	20.1111	0.493837	0.271271	1.40819
Q96TA2	YME1L1	ATP-dependent zinc metalloprotease YME1L1	256179	434426	463996	236911	428538	182101	17.9668	18.7288	18.8238	17.854	18.7091	17.4744	18.5064	18.0125	0.493958	0.17973	1.4083
Q00169	PITPNA	Phosphatidylinositol transfer protein alpha isoform	122073	136003	120675	122113	69019.8	85068.7	16.8974	17.0533	16.8808	16.8979	16.0747	16.3763	16.9438	16.4496	0.494169	0.0532449	1.40851
Q96CS3	FAF2	FAS-associated factor 2	803725	1443005	1.70908e+06	594670	1.5485e+06	770270	19.6163	20.4606	20.7048	19.1817	20.5624	19.555	20.2606	19.7664	0.494199	0.21575	1.40854
Q9NZM1	MYOF	Myoferlin	3.19318e+06	5188871	6168132	2271557	6.13824e+06	2.61726e+06	21.6066	22.307	22.5564	21.1153	22.5494	21.3196	22.1567	21.6614	0.495227	0.240625	1.40954
Q8WUD1	RAB2B	Ras-related protein Rab-2B	129823	86128.5	99023.1	55241.6	108861	65692.7	16.9862	16.3942	16.5955	15.7535	16.7321	16.0034	16.6586	16.163	0.495608	0.123048	1.40992
P30876	POLR2B	DNA-directed RNA polymerase II subunit RPB2	649741	860750	1.00092e+06	303819	926840	709256	19.3095	19.7152	19.9329	18.2129	19.822	19.4359	19.6525	19.1569	0.495625	0.206955	1.40993
P21796	VDAC1	Voltage-dependent anion-selective channel protein 1	2.16795e+06	3.27053e+06	4.02402e+06	1.57188e+06	3630308	1.78362e+06	21.0479	21.6411	21.9402	20.5841	21.7917	20.7664	21.5431	21.0474	0.495703	0.192512	1.41001
Q9BY50	SEC11C	Signal peptidase complex catalytic subunit SEC11C	23036.4	47344.7	50379.3	16677.4	58991.4	19917.7	14.4916	15.5309	15.6205	14.0256	15.8482	14.2818	15.2144	14.7185	0.495832	0.315049	1.41013
Q9UBI6	GNG12	Guanine nucleotide-binding protein G(I)/G(S)/G(O) subunit gamma-12	675917	1.17782e+06	1.37031e+06	617827	1.33013e+06	472597	19.3665	20.1677	20.3861	19.2368	20.3431	18.8503	19.9734	19.4767	0.496674	0.235154	1.41096
Q8IUH5	ZDHHC17	Palmitoyltransferase ZDHHC17	90330.9	137704	166102	74426.9	149195	66183.8	16.4629	17.0712	17.3417	16.1835	17.1868	16.0142	16.9586	16.4615	0.497094	0.184815	1.41137
Q92698	RAD54L	DNA repair and recombination protein RAD54-like	4381.79	10317.4	12309.3	5307.86	8675.53	4291.34	12.0973	13.3328	13.5875	12.3739	13.0827	12.0672	13.0059	12.508	0.497897	0.172759	1.41215
P05141	SLC25A5	ADP/ATP translocase 2	8820364	15054804	18913932	6553255	17883858	7.60651e+06	23.0724	23.8437	24.1729	22.6438	24.0922	22.8588	23.6964	23.1982	0.498112	0.242457	1.41236
Q5JRA6	MIA3	Transport and Golgi organization protein 1 homolog	219136	268323	297038	156012	249273	159372	17.7415	18.0336	18.1803	17.2513	17.9274	17.282	17.9851	17.4869	0.498219	0.0633223	1.41247
Q9H479	FN3K	Fructosamine-3-kinase	46649.8	47608.9	35021.4	41043.8	27036.5	24788.6	15.5096	15.5389	15.0959	15.3249	14.7226	14.5974	15.3815	14.8816	0.499863	0.0675899	1.41408
Q9NVN8	GNL3L	Guanine nucleotide-binding protein-like 3-like protein	298058	410961	487839	215671	363239	269703	18.1852	18.6486	18.896	17.7185	18.4706	18.041	18.5766	18.0767	0.499959	0.0862201	1.41417
Q9BXK5	BCL2L13	Bcl-2-like protein 13	174858	282500	335082	131329	295783	150376	17.4158	18.1079	18.3542	17.0028	18.1742	17.1982	17.9593	17.4584	0.500881	0.182403	1.41508
O43752	STX6	Syntaxin-6	99244.9	113209	148446	87209.6	107229	62941.5	16.5987	16.7886	17.1796	16.4122	16.7103	15.9417	16.8556	16.3548	0.500883	0.0753465	1.41508
O15254	ACOX3	Peroxisomal acyl-coenzyme A oxidase 3	46616	66208	79084.9	41047.7	55761.1	37626.8	15.5085	16.0147	16.2711	15.325	15.767	15.1995	15.9315	15.4305	0.500971	0.0776456	1.41517
Q86WA8	LONP2	Lon protease homolog 2, peroxisomal	33594.2	52418.5	58358.7	35190.9	38011.3	27093.5	15.0359	15.6778	15.8327	15.1029	15.2141	14.7257	15.5155	15.0142	0.501219	0.072893	1.41541
Q9Y4C8	RBM19	Probable RNA-binding protein 19	186420	256087	294133	153715	227837	140970	17.5082	17.9663	18.1661	17.2299	17.7976	17.105	17.8802	17.3775	0.502671	0.0805654	1.41683
O75509	TNFRSF21	Tumor necrosis factor receptor superfamily member 21	27674.5	38181.1	24137.5	24287.7	35910.1	10271.6	14.7563	15.2206	14.559	14.5679	15.1321	13.3264	14.8453	14.3421	0.503138	0.24395	1.41729
Q8N766	EMC1	ER membrane protein complex subunit 1	481909	827454	1.03666e+06	383011	922225	410426	18.8784	19.6583	19.9835	18.547	19.8148	18.6468	19.5067	19.0028	0.503895	0.214084	1.41804
Q8WYA0	IFT81	Intraflagellar transport protein 81 homolog	18601.1	32337.8	35148.9	20947.7	22653.6	15616.6	14.1831	14.9809	15.1012	14.3545	14.4674	13.9308	14.7551	14.2509	0.504162	0.0904396	1.4183
Q6Q0C0	TRAF7	E3 ubiquitin-protein ligase TRAF7	26568.8	28618.4	20111.8	24783.3	13147.8	16430.6	14.6974	14.8047	14.2958	14.5971	13.6825	14.0041	14.5993	14.0946	0.504712	0.0903034	1.41884
Q9NX14	NDUFB11	NADH dehydrogenase [ubiquinone] 1 beta subcomplex subunit 11, mitochondrial	417725	618106	761511	299547	707257	323868	18.6722	19.2375	19.5385	18.1924	19.4319	18.305	19.1494	18.6431	0.506283	0.20017	1.42039
P78364	PHC1	Polyhomeotic-like protein 1	2454.43	5579.33	4331.1	4177.1	2177.33	2275.22	11.2612	12.4459	12.0805	12.0283	11.0883	11.1518	11.9292	11.4228	0.506382	0.163784	1.42048
P12235	SLC25A4	ADP/ATP translocase 1	312080	800024	1.27407e+06	365160	635209	477535	18.2516	19.6097	20.281	18.4782	19.2769	18.8652	19.3808	18.8734	0.507321	0.176636	1.42141
Q5TC84	OGFRL1	Opioid growth factor receptor-like protein 1	10575.3	31505.8	17969.3	9735.64	20633.5	10372.8	13.3684	14.9433	14.1332	13.2491	14.3327	13.3405	14.1483	13.6408	0.507572	0.207152	1.42166
A8CG34	POM121C	Nuclear envelope pore membrane protein POM 121C	97057	162430	216761	93755	145750	86891.4	16.5665	17.3095	17.7257	16.5166	17.1531	16.4069	17.2006	16.6922	0.508361	0.13619	1.42243
Q14207	NPAT	Protein NPAT	92341.3	163895	196708	98538.5	121658	86241.9	16.4947	17.3224	17.5857	16.5884	16.8925	16.3961	17.1343	16.6257	0.508608	0.103758	1.42268
Q6N075	MFSD5	Molybdate-anion transporter	32870.8	75495.4	99047	25490.3	103945	32173.1	15.0045	16.2041	16.5958	14.6377	16.6655	14.9736	15.9348	15.4256	0.509251	0.327673	1.42331
Q9BWM7	SFXN3	Sideroflexin-3	1.81903e+06	1.84057e+06	1.77276e+06	1568265	1904891	688646	20.7947	20.8117	20.7576	20.5807	20.8613	19.3934	20.788	20.2785	0.509537	0.154141	1.42359
P16403	HIST1H1C	Histone H1.2	17203840	31520280	18424192	7700294	39357220	11413872	24.0362	24.9098	24.1351	22.8765	25.2301	23.4443	24.3604	23.8503	0.51007	0.402723	1.42412
P46013	MKI67	Proliferation marker protein Ki-67	477148	906549	1.23121e+06	345133	1.2383e+06	431296	18.8641	19.79	20.2316	18.3968	20.2399	18.7183	19.6286	19.1183	0.510237	0.303338	1.42428
Q8IY95	TMEM192	Transmembrane protein 192	77750.9	139590	152395	71205.1	140382	57073.7	16.2466	17.0908	17.2175	16.1197	17.099	15.8005	16.8516	16.3397	0.511876	0.192344	1.4259
P61019	RAB2A	Ras-related protein Rab-2A	921252	1.593e+06	2.07957e+06	725952	1.76624e+06	820708	19.8132	20.6033	20.9879	19.4695	20.7523	19.6465	20.4681	19.9561	0.512043	0.208544	1.42607
Q92643	PIGK	GPI-anchor transamidase	202352	308346	412404	157164	326107	172919	17.6265	18.2342	18.6537	17.2619	18.315	17.3997	18.1715	17.6589	0.512587	0.167161	1.42661
Q5SSJ5	HP1BP3	Heterochromatin protein 1-binding protein 3	1.21487e+06	2.25079e+06	2149209	1.06469e+06	2.1063e+06	902531	20.2124	21.102	21.0354	20.022	21.0063	19.7836	20.7832	20.2706	0.512617	0.181513	1.42664
Q00765	REEP5	Receptor expression-enhancing protein 5	185195	180194	171051	97536.3	187415	107471	17.4987	17.4592	17.3841	16.5737	17.5159	16.7136	17.4473	16.9344	0.51294	0.0851352	1.42696
O95786	DDX58	Probable ATP-dependent RNA helicase DDX58	647531	501847	357007	381108	339596	307466	19.3046	18.9369	18.4456	18.5398	18.3735	18.2301	18.8957	18.3811	0.514568	0.069628	1.42857
Q9Y2I8	WDR37	WD repeat-containing protein 37	125449	167131	227634	98258.9	159650	104310	16.9367	17.3506	17.7964	16.5843	17.2846	16.6705	17.3612	16.8465	0.514785	0.106139	1.42878
Q96EU6	RRP36	Ribosomal RNA processing protein 36 homolog	113730	153662	166345	97581.6	113023	90223.2	16.7953	17.2294	17.3438	16.5743	16.7863	16.4612	17.1228	16.6073	0.515561	0.0308876	1.42955
Q03001	DST	Dystonin	459181	803104	944374	496173	599688	400578	18.8087	19.6152	19.849	18.9205	19.1939	18.6117	19.4243	18.9087	0.515623	0.10084	1.42961
Q69YU5	C12orf73	Uncharacterized protein C12orf73	181960	233458	217110	167075	147904	127680	17.4733	17.8328	17.7281	17.3501	17.1743	16.9622	17.678	17.1622	0.515842	0.0144874	1.42983
Q15836	VAMP3	Vesicle-associated membrane protein 3	310561	374751	511124	247872	369764	221917	18.2445	18.5156	18.9633	17.9192	18.4962	17.7597	18.5745	18.0584	0.516088	0.0931486	1.43007
Q9Y5T5	USP16	Ubiquitin carboxyl-terminal hydrolase 16	59935.8	66885.1	79234.3	52733.3	55413.2	37146.5	15.8711	16.0294	16.2738	15.6864	15.7579	15.1809	16.0581	15.5418	0.516353	0.0324615	1.43034
Q9Y324	FCF1	rRNA-processing protein FCF1 homolog	191617	271134	302537	178152	194059	155029	17.5479	18.0486	18.2068	17.4428	17.5661	17.2422	17.9344	17.417	0.517402	0.0426907	1.43138
P82912	MRPS11	28S ribosomal protein S11, mitochondrial	323246	399196	908570	272053	460473	319026	18.3023	18.6067	19.7932	18.0535	18.8128	18.2833	18.9007	18.3832	0.51755	0.185987	1.43152
P51648	ALDH3A2	Fatty aldehyde dehydrogenase	257247	416154	528979	204845	481558	195645	17.9728	18.6668	19.0129	17.6442	18.8774	17.5779	18.5508	18.0331	0.517667	0.216338	1.43164
Q9BQT8	SLC25A21	Mitochondrial 2-oxodicarboxylate carrier	23607.7	56524.9	76533.5	20779.2	65275.8	25654	14.527	15.7866	16.2238	14.3429	15.9943	14.6469	15.5125	14.9947	0.517787	0.256451	1.43176
P61020	RAB5B	Ras-related protein Rab-5B	170650	248852	287198	128103	275377	117788	17.3807	17.9249	18.1317	16.9669	18.071	16.8458	17.8124	17.2946	0.517827	0.185424	1.4318
Q8WUY8	NAT14	N-acetyltransferase 14	41459.9	95092.3	142840	20609.3	139994	66447.2	15.3394	16.537	17.124	14.331	17.095	16.0199	16.3335	15.8153	0.518193	0.360326	1.43216
Q6P4Q7	CNNM4	Metal transporter CNNM4	33936.5	48625.4	50110.3	25603.5	43379.9	25210.5	15.0506	15.5694	15.6128	14.6441	15.4047	14.6217	15.4109	14.8902	0.520754	0.0900839	1.4347
P20020	ATP2B1	Plasma membrane calcium-transporting ATPase 1	482780	640889	719521	415950	570815	317026	18.881	19.2897	19.4567	18.666	19.1227	18.2742	19.2091	18.6877	0.521482	0.0755791	1.43543
Q9BZ95	NSD3	Histone-lysine N-methyltransferase NSD3	34998	65393.7	83769.8	23079.8	74834.8	37434.1	15.095	15.9969	16.3541	14.4943	16.1914	15.1921	15.8153	15.2926	0.522721	0.240669	1.43666
Q9Y6C9	MTCH2	Mitochondrial carrier homolog 2	1.21233e+06	1757528	2.03553e+06	726722	1.98346e+06	1.0145e+06	20.2094	20.7451	20.957	19.471	20.9196	19.9523	20.6371	20.1143	0.522823	0.198496	1.43676
Q86UX7	FERMT3	Fermitin family homolog 3	121126	185755	189233	99826.3	159408	90177.1	16.8862	17.503	17.5298	16.6071	17.2824	16.4605	17.3063	16.7833	0.523008	0.0947387	1.43695
Q9H0F6	SHARPIN	Sharpin	129589	221482	297193	98959.4	259009	112048	16.9836	17.7568	18.181	16.5945	17.9826	16.7738	17.6405	17.117	0.523501	0.223619	1.43744
O95147	DUSP14	Dual specificity protein phosphatase 14	71350.2	104051	107850	71600.2	72870.8	51653.7	16.1226	16.6669	16.7187	16.1277	16.1531	15.6566	16.5027	15.9791	0.523638	0.0486539	1.43758
Q96ER9	CCDC51	Coiled-coil domain-containing protein 51	133000	146102	134006	97374.7	116080	77524.6	17.0211	17.1566	17.0319	16.5713	16.8248	16.2424	17.0699	16.5461	0.523742	0.0133827	1.43768
Q9Y2C4	EXOG	Nuclease EXOG, mitochondrial	77529.8	136763	148958	58093.9	146615	62354.7	16.2425	17.0613	17.1845	15.8261	17.1617	15.9282	16.8294	16.3053	0.524116	0.213469	1.43805
Q3B7T1	EDRF1	Erythroid differentiation-related factor 1	34756.6	66481.1	80894	31121.6	61366.5	32784.9	15.085	16.0207	16.3037	14.9256	15.9052	15.0007	15.8031	15.2772	0.525956	0.161106	1.43989
Q9H0P0	NT5C3A	Cytosolic 5'-nucleotidase 3A	159311	213608	250424	129610	177471	124005	17.2815	17.7046	17.934	16.9838	17.4372	16.92	17.64	17.1137	0.526342	0.0555521	1.44027
Q15012	LAPTM4A	Lysosomal-associated transmembrane protein 4A	313512	469164	313633	385897	324317	122888	18.2582	18.8397	18.2587	18.5579	18.307	16.907	18.4522	17.924	0.528243	0.203673	1.44217
Q9H2D1	SLC25A32	Mitochondrial folate transporter/carrier	81634.6	189814	243476	65200.7	205668	93643.9	16.3169	17.5342	17.8934	15.9926	17.65	16.5149	17.2482	16.7192	0.529028	0.238782	1.44296
Q07864	POLE	DNA polymerase epsilon catalytic subunit A	46276.4	102432	145392	37255.7	131812	46560.3	15.498	16.6443	17.1496	15.1852	17.0081	15.5068	16.4306	15.9	0.53059	0.28171	1.44452
Q7Z7F7	MRPL55	39S ribosomal protein L55, mitochondrial	220545	386904	629530	287690	205580	299794	17.7507	18.5616	19.2639	18.1342	17.6493	18.1936	18.5254	17.9924	0.533047	0.146596	1.44698
Q7L2E3	DHX30	Putative ATP-dependent RNA helicase DHX30	652062	1.21394e+06	1.47198e+06	574748	1.05252e+06	634724	19.3146	20.2113	20.4893	19.1326	20.0054	19.2758	20.0051	19.4713	0.533825	0.13826	1.44776
Q86V81	ALYREF	THO complex subunit 4	1.28484e+06	1972551	2.28428e+06	1.14368e+06	1.70491e+06	976217	20.2932	20.9116	21.1233	20.1253	20.7013	19.8968	20.776	20.2411	0.534908	0.0976453	1.44885
Q30201	HFE	Hereditary hemochromatosis protein	35728.6	53942.7	57042.6	29030.4	48591.8	25597.9	15.1248	15.7191	15.7998	14.8253	15.5684	14.6437	15.5479	15.0125	0.535414	0.10603	1.44936
Q9Y6X9	MORC2	MORC family CW-type zinc finger protein 2	55989.2	89289.4	98795.2	53025.7	62262.5	49080.5	15.7729	16.4462	16.5922	15.6944	15.9261	15.5829	16.2704	15.7344	0.535957	0.0607534	1.4499
Q8IZA0	KIAA0319L	Dyslexia-associated protein KIAA0319-like protein	24135.7	28567.1	22439.7	21672	16522.1	14173.1	14.5589	14.8021	14.4538	14.4035	14.0121	13.7909	14.6049	14.0688	0.536063	0.0286515	1.45001
P61586	RHOA	Transforming protein RhoA	1.95447e+06	3.49229e+06	4.15358e+06	1.86737e+06	3.2274e+06	1.53953e+06	20.8983	21.7357	21.9859	20.8326	21.6219	20.5541	21.54	21.0029	0.537146	0.150088	1.4511
O75592	MYCBP2	E3 ubiquitin-protein ligase MYCBP2	69152	107948	136160	55314.2	94289.3	63714	16.0775	16.72	17.0549	15.7554	16.5248	15.9593	16.6175	16.0798	0.537641	0.108468	1.4516
P39656	DDOST	Dolichyl-diphosphooligosaccharide--protein glycosyltransferase 48 kDa subunit	2298281	3.68737e+06	5200458	1.4995e+06	4.73549e+06	2.02846e+06	21.1321	21.8142	22.3102	20.516	22.1751	20.952	21.7522	21.2144	0.537803	0.248637	1.45176
Q8N300	SVBP	Small vasohibin-binding protein	44583.5	55456.8	58462	48080.6	36305.1	26945.1	15.4442	15.7591	15.8352	15.5532	15.1479	14.7177	15.6795	15.1396	0.539909	0.0508337	1.45388
Q02880	TOP2B	DNA topoisomerase 2-beta	276028	481917	651614	214847	530342	247085	18.0745	18.8784	19.3137	17.713	19.0166	17.9147	18.7555	18.2147	0.540791	0.19993	1.45477
O75746	SLC25A12	Calcium-binding mitochondrial carrier protein Aralar1	100617	179989	237367	68796.7	220125	91719	16.6185	17.4576	17.8568	16.0701	17.748	16.4849	17.3109	16.7676	0.54329	0.249196	1.45729
Q6ZRS2	SRCAP	Helicase SRCAP	50657.7	93756.9	110710	43502.6	87880.9	44393.8	15.6285	16.5166	16.7564	15.4088	16.4233	15.4381	16.3005	15.7567	0.543805	0.158118	1.45781
P57105	SYNJ2BP	Synaptojanin-2-binding protein	152220	269506	371983	102912	340054	140452	17.2158	18.04	18.5049	16.6511	18.3754	17.0997	17.9202	17.3754	0.544816	0.255342	1.45883
Q8TB36	GDAP1	Ganglioside-induced differentiation-associated protein 1	30092.1	66058.9	74417.8	30139.6	69085.3	22845.1	14.8771	16.0115	16.1834	14.8794	16.0761	14.4796	15.6906	15.145	0.54562	0.22973	1.45965
Q8IUX1	TMEM126B	Complex I assembly factor TMEM126B, mitochondrial	16974.6	27890.5	35132	11821.6	32674.2	13838.6	14.0511	14.7675	15.1005	13.5291	14.9959	13.7564	14.6397	14.0938	0.545888	0.221275	1.45992
O15554	KCNN4	Intermediate conductance calcium-activated potassium channel protein 4	109921	171719	168338	81384.1	154859	80752.2	16.7461	17.3897	17.361	16.3125	17.2406	16.3012	17.1656	16.6181	0.547508	0.117525	1.46156
P40425	PBX2	Pre-B-cell leukemia transcription factor 2	37996.7	38888.5	39156	34378.2	27189.3	19823.8	15.2136	15.2471	15.2569	15.0692	14.7308	14.2749	15.2392	14.6916	0.547562	0.0259678	1.46161
P42167	TMPO	Lamina-associated polypeptide 2, isoforms beta/gamma	3.44471e+06	6101608	7692799	2453804	7.31666e+06	2.88274e+06	21.716	22.5408	22.8751	21.2266	22.8028	21.459	22.3773	21.8295	0.547812	0.242395	1.46187
Q96AQ6	PBXIP1	Pre-B-cell leukemia transcription factor-interacting protein 1	34123.7	51341.5	55204	24836.8	48635.6	25621	15.0585	15.6478	15.7525	14.6002	15.5697	14.645	15.4863	14.9383	0.54795	0.121834	1.46201
Q9C0C4	SEMA4C	Semaphorin-4C	20566.9	30862.9	35635.3	17045.9	30599.5	13851.1	14.328	14.9136	15.121	14.0571	14.9012	13.7577	14.7875	14.2387	0.548859	0.138913	1.46293
Q6ZWI9	RFPL4B	Ret finger protein-like 4B	33462328	6.42751e+06	9338929	11245163	6.86506e+06	8.30512e+06	24.996	22.6158	23.1548	23.4228	22.7108	22.9856	23.5889	23.0397	0.549159	0.214832	1.46323
P13284	IFI30	Gamma-interferon-inducible lysosomal thiol reductase	66892.7	40520.6	41742.8	56107.7	16513.1	38868.1	16.0296	15.3064	15.3492	15.7759	14.0113	15.2463	15.5617	15.0112	0.550545	0.215138	1.46464
Q9HAP2	MLXIP	MLX-interacting protein	130603	192572	220110	99095.9	200253	88783.3	16.9948	17.555	17.7479	16.5965	17.6115	16.438	17.4326	16.882	0.550576	0.154087	1.46467
Q969Z3	2020-03-02	Mitochondrial amidoxime reducing component 2	51711	123591	151904	41172.4	97920.3	76512.5	15.6582	16.9152	17.2128	15.3294	16.5793	16.2234	16.5954	16.044	0.551361	0.168329	1.46547
Q9P032	NDUFAF4	NADH dehydrogenase [ubiquinone] 1 alpha subcomplex assembly factor 4	318795	498383	577634	231823	487364	257909	18.2823	18.9269	19.1398	17.8227	18.8946	17.9765	18.783	18.2313	0.551718	0.140096	1.46583
Q69YH5	CDCA2	Cell division cycle-associated protein 2	85883	124858	167590	74241.7	101949	75297.7	16.3901	16.9299	17.3546	16.1799	16.6375	16.2003	16.8915	16.3392	0.552282	0.0848475	1.4664
Q99549	MPHOSPH8	M-phase phosphoprotein 8	114364	196084	247659	96798.4	199892	90961.6	16.8033	17.5811	17.918	16.5627	17.6089	16.473	17.4341	16.8815	0.55262	0.170056	1.46675
P24311	COX7B	Cytochrome c oxidase subunit 7B, mitochondrial	245400	346607	460124	195791	303986	208386	17.9048	18.4029	18.8117	17.579	18.2136	17.6689	18.3731	17.8205	0.552626	0.0903454	1.46675
Q7Z2W4	ZC3HAV1	Zinc finger CCCH-type antiviral protein 1	694403	731979	727028	665852	638701	274897	19.4054	19.4814	19.4717	19.3448	19.2848	18.0685	19.4528	18.8994	0.553452	0.102612	1.46759
Q96SN8	CDK5RAP2	CDK5 regulatory subunit-associated protein 2	97097	164987	215967	73471	157656	94482.4	16.5671	17.332	17.7205	16.1649	17.2664	16.5278	17.2065	16.653	0.553506	0.150043	1.46765
Q9NS69	TOMM22	Mitochondrial import receptor subunit TOM22 homolog	848196	1.05296e+06	1.05793e+06	668835	799585	558627	19.694	20.006	20.0128	19.3513	19.6089	19.0915	19.9043	19.3506	0.55372	0.0169808	1.46787
Q9H7U1	CCSER2	Serine-rich coiled-coil domain-containing protein 2	6235.55	9996.78	8334.04	7475.52	NA	4004.49	12.6063	13.2872	13.0248	12.868	NA	11.9674	12.9728	12.4177	0.555102	0.144924	1.46927
Q8NF37	LPCAT1	Lysophosphatidylcholine acyltransferase 1	115885	300535	364420	91119.7	364725	120372	16.8223	18.1972	18.4752	16.4755	18.4765	16.8771	17.8316	17.2764	0.555226	0.291488	1.4694
Q9BSR8	YIPF4	Protein YIPF4	291948	450642	535291	224236	486516	203384	18.1554	18.7816	19.03	17.7747	18.8921	17.6338	18.6556	18.1002	0.555435	0.1769	1.46961
P20340	RAB6A	Ras-related protein Rab-6A	979501	1.46539e+06	1.96105e+06	764917	1.50412e+06	770391	19.9017	20.4829	20.9032	19.5449	20.5205	19.5552	20.4292	19.8736	0.555693	0.145593	1.46987
O00559	EBAG9	Receptor-binding cancer antigen expressed on SiSo cells	16706.6	25880.8	34577.3	11341.6	24738.8	NA	14.0281	14.6596	15.0775	13.4693	14.5945	NA	14.5884	14.0319	0.556505	0.212096	1.4707
P58876	HIST1H2BD	Histone H2B type 1-D	53264928	54465020	29429536	21978138	22350476	54564020	25.6667	25.6988	24.8108	24.3896	24.4138	25.7014	25.3921	24.8349	0.557152	0.199621	1.47136
P49795	RGS19	Regulator of G-protein signaling 19	46914.5	96243.8	51522.1	38781.7	46670.5	40219.7	15.5177	16.5544	15.6529	15.2431	15.5102	15.2956	15.9084	15.3496	0.558709	0.110968	1.47295
Q9HAU5	UPF2	Regulator of nonsense transcripts 2	176922	321031	377400	140053	294930	162351	17.4328	18.2924	18.5257	17.0956	18.17	17.3088	18.0836	17.5248	0.558824	0.147046	1.47307
Q96JQ2	CLMN	Calmin	20168	34882.8	49103.1	16051.1	41382.7	16201	14.2998	15.0902	15.5835	13.9704	15.3367	13.9838	14.9912	14.4303	0.560871	0.219687	1.47516
P22794	EVI2A	Protein EVI2A	54412.3	65731.2	66604.2	47094.4	49867.4	31569.5	15.7316	16.0043	16.0233	15.5233	15.6058	14.9462	15.9198	15.3584	0.561312	0.0242636	1.47561
Q92544	TM9SF4	Transmembrane 9 superfamily member 4	645937	911995	1.14851e+06	469617	970473	461676	19.301	19.7987	20.1313	18.8411	19.8883	18.8165	19.7437	19.182	0.561686	0.146986	1.47599
Q96AG3	SLC25A46	Solute carrier family 25 member 46	31938	70440.8	94303.3	29870.2	77871.8	28361.6	14.963	16.1041	16.525	14.8664	16.2488	14.7917	15.864	15.3023	0.561748	0.227043	1.47606
Q9P031	CCDC59	Thyroid transcription factor 1-associated protein 26	153506	199222	233593	104439	186848	113765	17.2279	17.604	17.8336	16.6723	17.5115	16.7957	17.5552	16.9932	0.562031	0.0791467	1.47635
Q8N4H5	TOMM5	Mitochondrial import receptor subunit TOM5 homolog	471129	1.10745e+06	1.30991e+06	393815	1.22576e+06	439708	18.8458	20.0788	20.321	18.5872	20.2252	18.7462	19.7485	19.1862	0.562341	0.248173	1.47666
O95568	METTL18	Histidine protein methyltransferase 1 homolog	12655.5	28385.9	34515.7	9211.66	NA	26669.8	13.6275	14.7929	15.075	13.1692	NA	14.7029	14.4984	13.9361	0.562359	0.272186	1.47668
Q9BYC5	FUT8	Alpha-(1,6)-fucosyltransferase	122024	211366	270136	86099.3	211351	118901	16.8968	17.6894	18.0433	16.3937	17.6893	16.8594	17.5432	16.9808	0.562372	0.167961	1.4767
Q13315	ATM	Serine-protein kinase ATM	52504.4	118410	162955	45841.3	122244	56139.5	15.6802	16.8534	17.3141	15.4844	16.8994	15.7767	16.6159	16.0535	0.562401	0.206431	1.47672
Q8NFX7	STXBP6	Syntaxin-binding protein 6	22378.8	25893.1	31710.6	21010.9	13746.2	19676.7	14.4498	14.6603	14.9527	14.3589	13.7467	14.2642	14.6876	14.1233	0.564336	0.0364004	1.47871
Q9NRR3	CDC42SE2	CDC42 small effector protein 2	311959	337556	552261	213094	371726	227019	18.251	18.3648	19.075	17.7011	18.5039	17.7925	18.5636	17.9992	0.564432	0.114303	1.47881
O43505	B4GAT1	Beta-1,4-glucuronyltransferase 1	43550.5	61012.6	70811.7	38063.6	59180.8	25751	15.4104	15.8968	16.1117	15.2161	15.8528	14.6523	15.8063	15.2404	0.56587	0.119098	1.48028
P55201	BRPF1	Peregrin	18602.7	26754.7	34757.9	15099	23387.2	15101.5	14.1832	14.7075	15.0851	13.8822	14.5134	13.8824	14.6586	14.0927	0.56593	0.0890746	1.48034
Q92766	RREB1	Ras-responsive element-binding protein 1	34585.1	51089.2	73492.3	37142.3	62362.6	17271.6	15.0779	15.6407	16.1653	15.1808	15.9284	14.0761	15.628	15.0618	0.566207	0.229276	1.48063
Q9Y2R4	DDX52	Probable ATP-dependent RNA helicase DDX52	209279	312428	375481	133031	328476	172798	17.6751	18.2532	18.5184	17.0214	18.3254	17.3987	18.1489	17.5819	0.567018	0.15886	1.48146
Q8IWC1	MAP7D3	MAP7 domain-containing protein 3	193946	351502	548476	162819	382499	184653	17.5653	18.4232	19.0651	17.3129	18.5451	17.4945	18.3512	17.7842	0.567022	0.19181	1.48146
Q9P0L0	VAPA	Vesicle-associated membrane protein-associated protein A	1.2142e+06	1.7462e+06	1897267	689524	2.27462e+06	788582	20.2116	20.7358	20.8555	19.3952	21.1172	19.5889	20.601	20.0338	0.567175	0.270892	1.48162
Q8WTT2	NOC3L	Nucleolar complex protein 3 homolog	145957	350242	498026	122862	401896	158433	17.1552	18.418	18.9259	16.9067	18.6165	17.2735	18.1663	17.5989	0.567462	0.241998	1.48191
Q8N6S4	ANKRD13C	Ankyrin repeat domain-containing protein 13C	18297.6	33027	32953.2	20487.1	19288	15475.1	14.1594	15.0114	15.0081	14.3224	14.2354	13.9177	14.7263	14.1585	0.567784	0.0660389	1.48225
Q5T9L3	WLS	Protein wntless homolog	65578.8	142882	192944	55543.5	188719	52931.3	16.0009	17.1245	17.5578	15.7613	17.5259	15.6918	16.8944	16.3263	0.568061	0.291246	1.48253
Q5VT06	CEP350	Centrosome-associated protein 350	39796.6	78051	103991	32523.9	90713	33588.7	15.2804	16.2521	16.6661	14.9892	16.469	15.0357	16.0662	15.498	0.56822	0.231875	1.48269
Q16533	SNAPC1	snRNA-activating protein complex subunit 1	12572.1	23092.3	25434	8399.8	29497	9140.55	13.6179	14.4951	14.6345	13.0361	14.8483	13.1581	14.2492	13.6808	0.568351	0.293899	1.48283
Q8NBU5	ATAD1	ATPase family AAA domain-containing protein 1	117107	265697	363544	92749.2	320374	116731	16.8375	18.0194	18.4718	16.501	18.2894	16.8328	17.7762	17.2078	0.568464	0.258606	1.48294
O94761	RECQL4	ATP-dependent DNA helicase Q4	52568.7	56981.7	65717.7	35176.9	45416.3	37770.5	15.6819	15.7982	16.004	15.1023	15.4709	15.205	15.828	15.2594	0.568629	0.0092134	1.48311
Q16666	IFI16	Gamma-interferon-inducible protein 16	933108	1.41182e+06	1.56921e+06	750442	1.26606e+06	666644	19.8317	20.4291	20.5816	19.5174	20.2719	19.3466	20.2808	19.712	0.568854	0.100106	1.48335
Q9NW13	RBM28	RNA-binding protein 28	109911	210537	304948	78601.3	283399	96976.5	16.746	17.6837	18.2182	16.2623	18.1125	16.5653	17.5493	16.98	0.56927	0.277713	1.48377
Q6ZRQ5	MMS22L	Protein MMS22-like	52538.7	77958.8	82733.3	53697.3	58365.7	33098.5	15.6811	16.2504	16.3362	15.7126	15.8328	15.0145	16.0892	15.52	0.569275	0.0678338	1.48378
P61018	RAB4B	Ras-related protein Rab-4B	1.12591e+06	1.58933e+06	1.53767e+06	850414	1.42887e+06	689969	20.1027	20.6	20.5523	19.6978	20.4464	19.3962	20.4183	19.8468	0.571514	0.0928284	1.48608
Q13563	PKD2	Polycystin-2	9929.79	24381.9	31723.8	5022.91	35088	NA	13.2775	14.5735	14.9533	12.2943	15.0987	NA	14.2681	13.6965	0.571618	0.448579	1.48619
Q8WUD6	CHPT1	Cholinephosphotransferase 1	43785.6	106739	153221	29595.5	145051	50806.1	15.4182	16.7037	17.2253	14.8531	17.1462	15.6327	16.449	15.8773	0.571714	0.306289	1.48629
Q9NSI6	BRWD1	Bromodomain and WD repeat-containing protein 1	36802.1	38420.3	56732.8	21867.3	39023.8	28539.5	15.1675	15.2296	15.7919	14.4165	15.2521	14.8007	15.3963	14.8231	0.57325	0.0777106	1.48787
O15230	LAMA5	Laminin subunit alpha-5	345899	888919	783896	693341	273648	385435	18.4	19.7617	19.5803	19.4032	18.062	18.5561	19.2473	18.6738	0.573563	0.173225	1.48819
Q9UH62	ARMCX3	Armadillo repeat-containing X-linked protein 3	248587	398212	495550	176778	428720	196112	17.9234	18.6032	18.9187	17.4316	18.7097	17.5813	18.4817	17.9075	0.574222	0.17658	1.48887
P38435	GGCX	Vitamin K-dependent gamma-carboxylase	118404	253070	351839	78579.8	330843	122697	16.8534	17.9492	18.4246	16.2619	18.3358	16.9047	17.7424	17.1675	0.574897	0.284948	1.48957
Q9NR30	DDX21	Nucleolar RNA helicase 2	2.0969e+06	3695235	5.0759e+06	1504824	4.31702e+06	1827454	20.9998	21.8172	22.2752	20.5212	22.0416	20.8014	21.6974	21.1214	0.576042	0.217352	1.49075
Q9NVS2	MRPS18A	39S ribosomal protein S18a, mitochondrial	296651	322370	516116	292938	241679	210423	18.1784	18.2984	18.9773	18.1602	17.8827	17.6829	18.4847	17.9086	0.576069	0.0754217	1.49078
O60427	FADS1	Fatty acid desaturase 1	36147.1	112137	150061	25950.9	169093	41741.1	15.1416	16.7749	17.1952	14.6635	17.3675	15.3492	16.3706	15.7934	0.577183	0.367078	1.49193
O75381	PEX14	Peroxisomal membrane protein PEX14	153607	238581	334192	114634	273972	117142	17.2289	17.8641	18.3503	16.8067	18.0637	16.8379	17.8144	17.2361	0.57836	0.188707	1.49315
Q13190	STX5	Syntaxin-5	123263	253046	340073	102050	275968	112829	16.9114	17.949	18.3755	16.6389	18.0741	16.7838	17.7453	17.1656	0.579684	0.211855	1.49452
O95202	LETM1	Mitochondrial proton/calcium exchanger protein	441969	691706	972432	319950	783393	355251	18.7536	19.3998	19.8912	18.2875	19.5794	18.4385	19.3482	18.7684	0.579759	0.184798	1.4946
Q9NWM8	FKBP14	Peptidyl-prolyl cis-trans isomerase FKBP14	199885	279412	242666	131372	178190	173398	17.6088	18.092	17.8886	17.0033	17.4431	17.4037	17.8632	17.2834	0.579791	0.0218269	1.49463
Q92830	KAT2A	Histone acetyltransferase KAT2A	6729.74	14313.2	17916.7	5584.42	15135.4	6092.75	12.7163	13.8051	14.129	12.4472	13.8856	12.5729	13.5501	12.9686	0.581564	0.21083	1.49647
P08574	CYC1	Cytochrome c1, heme protein, mitochondrial	752478	1304181	1.57345e+06	541020	1.42079e+06	598974	19.5213	20.3147	20.5855	19.0453	20.4383	19.1921	20.1405	19.5586	0.581929	0.196662	1.49685
O00264	PGRMC1	Membrane-associated progesterone receptor component 1	978969	1.57962e+06	1.95654e+06	578188	2.05982e+06	755682	19.9009	20.5911	20.8999	19.1412	20.9741	19.5274	20.464	19.8809	0.583079	0.265952	1.49804
Q9Y512	SAMM50	Sorting and assembly machinery component 50 homolog	256039	498782	605078	179201	584720	218902	17.966	18.928	19.2068	17.4512	19.1574	17.7399	18.7003	18.1162	0.584094	0.244702	1.4991
Q12999	TSPAN31	Tetraspanin-31	15179.3	29787.7	28974.3	19187.6	18238.8	11095.8	13.8898	14.8624	14.8225	14.2279	14.1547	13.4377	14.5249	13.9401	0.584797	0.0953291	1.49983
O60610	DIAPH1	Protein diaphanous homolog 1	540344	1.09293e+06	1356541	644244	839305	437836	19.0435	20.0598	20.3715	19.2972	19.6788	18.74	19.8249	19.2387	0.586224	0.126537	1.50131
Q9H9S5	FKRP	Fukutin-related protein	92473.9	141730	191192	64228.3	175335	65741.9	16.4968	17.1128	17.5447	15.9709	17.4198	16.0045	17.0514	16.4651	0.586338	0.219075	1.50143
Q9NVH1	DNAJC11	DnaJ homolog subfamily C member 11	236492	524915	689819	183340	599719	230023	17.8514	19.0017	19.3959	17.4842	19.1939	17.8114	18.7497	18.1632	0.586503	0.239001	1.5016
Q9Y3E0	GOLT1B	Vesicle transport protein GOT1B	160619	316570	337294	108686	328264	141728	17.2933	18.2722	18.3636	16.7298	18.3245	17.1128	17.9764	17.389	0.587343	0.211628	1.50248
Q16394	EXT1	Exostosin-1	63637.4	89995.8	108065	47124.5	89903.6	42863.4	15.9576	16.4576	16.7215	15.5242	16.4561	15.3875	16.3789	15.7892	0.589655	0.120236	1.50489
Q02086	SP2	Transcription factor Sp2	34300.8	65978.8	89981	27150.5	70276.5	31262.2	15.066	16.0097	16.4573	14.7287	16.1008	14.9321	15.8443	15.2539	0.590476	0.193759	1.50574
P30519	HMOX2	Heme oxygenase 2	373749	625083	724153	288620	488957	350786	18.5117	19.2537	19.4659	18.1388	18.8993	18.4202	19.0771	18.4861	0.590981	0.0868553	1.50627
P21397	MAOA	Amine oxidase [flavin-containing] A	54100	91147.4	127985	41074.1	90936.8	49415.3	15.7233	16.4759	16.9656	15.3259	16.4726	15.5927	16.3883	15.7971	0.591227	0.154788	1.50653
Q7L1W4	LRRC8D	Volume-regulated anion channel subunit LRRC8D	24888.2	35943.7	56701.4	16518.6	48763.5	18384.5	14.6032	15.1335	15.7911	14.0118	15.5735	14.1662	15.1759	14.5838	0.592069	0.232722	1.50741
P51151	RAB9A	Ras-related protein Rab-9A	122255	187924	212600	89380.8	186709	85447.9	16.8995	17.5198	17.6978	16.4477	17.5104	16.3828	17.3724	16.7803	0.592081	0.138314	1.50742
Q9BZJ0	CRNKL1	Crooked neck-like protein 1	223153	385993	548965	184198	464260	161244	17.7677	18.5582	19.0664	17.4909	18.8246	17.2989	18.4641	17.8715	0.592627	0.219703	1.50799
Q5UIP0	RIF1	Telomere-associated protein RIF1	275758	444884	600431	198245	512726	210652	18.073	18.7631	19.1956	17.5969	18.9678	17.6845	18.6773	18.0831	0.594166	0.196402	1.5096
P26358	DNMT1	DNA (cytosine-5)-methyltransferase 1	506866	1.05323e+06	1412195	371109	1249077	472393	18.9512	20.0064	20.4295	18.5015	20.2524	18.8496	19.7957	19.2012	0.594533	0.242936	1.50998
Q9HCP0	CSNK1G1	Casein kinase I isoform gamma-1	183172	204275	211024	163551	151714	92401.7	17.4828	17.6402	17.687	17.3194	17.211	16.4956	17.6033	17.0087	0.594677	0.0270429	1.51013
Q92576	PHF3	PHD finger protein 3	119087	194074	212522	94186.1	167593	90242.2	16.8617	17.5662	17.6973	16.5232	17.3546	16.4615	17.3751	16.7798	0.59527	0.101482	1.51075
Q9C0E8	LNPK	Endoplasmic reticulum junction formation protein lunapark	362875	622824	814260	269035	692123	286489	18.4691	19.2485	19.6351	18.0374	19.4007	18.1281	19.1176	18.5221	0.595496	0.194048	1.51099
Q9H2F5	EPC1	Enhancer of polycomb homolog 1	13876.1	26048.3	30328.3	11116.4	23622.1	12099.2	13.7603	14.6689	14.8884	13.4404	14.5278	13.5626	14.4392	13.8436	0.595574	0.143403	1.51107
O95674	CDS2	Phosphatidate cytidylyltransferase 2	51676	82968.8	104191	35511.3	98483.4	36993.2	15.6572	16.3403	16.6689	15.116	16.5876	15.175	16.2221	15.6262	0.595937	0.214698	1.51145
Q96L58	B3GALT6	Beta-1,3-galactosyltransferase 6	11556.3	15857.6	23341.4	7494.52	17468	9455.58	13.4964	13.9529	14.5106	12.8716	14.0924	13.207	13.9866	13.3903	0.596292	0.151018	1.51183
Q9Y4W6	AFG3L2	AFG3-like protein 2	310336	468865	672125	198074	566508	252139	18.2435	18.8388	19.3584	17.5957	19.1117	17.9439	18.8136	18.2171	0.596458	0.202033	1.512
Q14966	ZNF638	Zinc finger protein 638	225519	301685	397535	140089	329634	168934	17.7829	18.2027	18.6007	17.096	18.3305	17.3661	18.1954	17.5975	0.597903	0.142056	1.51352
Q9H6X2	ANTXR1	Anthrax toxin receptor 1	105972	158562	142470	90855.4	135766	55910	16.6933	17.2747	17.1203	16.4713	17.0508	15.7708	17.0294	16.431	0.598477	0.105334	1.51412
Q8N5P1	ZC3H8	Zinc finger CCCH domain-containing protein 8	31285.2	33368	33809.8	33621.2	16668.8	18137.1	14.9332	15.0262	15.0452	15.0371	14.0249	14.1467	15.0015	14.4029	0.598639	0.0708129	1.51429
Q9Y3A6	TMED5	Transmembrane emp24 domain-containing protein 5	191840	265021	287915	129043	238861	136475	17.5495	18.0157	18.1353	16.9775	17.8658	17.0583	17.9002	17.3005	0.599666	0.0774385	1.51537
O94919	ENDOD1	Endonuclease domain-containing 1 protein	132428	212710	275390	96652.2	259991	88666.7	17.0149	17.6985	18.0711	16.5605	17.9881	16.4361	17.5948	16.9949	0.599924	0.223954	1.51564
Q7Z7H5	TMED4	Transmembrane emp24 domain-containing protein 4	155685	255461	334402	122417	248324	125420	17.2483	17.9627	18.3512	16.9014	17.9219	16.9364	17.8541	17.2532	0.600843	0.139053	1.5166
Q8N2K0	ABHD12	Monoacylglycerol lipase ABHD12	72526.8	154610	235938	48520	196885	79135.6	16.1462	17.2383	17.848	15.5663	17.587	16.272	17.0775	16.4751	0.602408	0.259391	1.51825
P0C7X5	ZNF806	Zinc finger protein 806	147746	353028	516457	109724	436931	160324	17.1728	18.4294	18.9783	16.7435	18.737	17.2906	18.1935	17.5904	0.603095	0.26076	1.51897
Q9BZI7	UPF3B	Regulator of nonsense transcripts 3B	186522	369883	508465	148498	401637	167694	17.509	18.4967	18.9558	17.1801	18.6155	17.3555	18.3205	17.717	0.603464	0.201408	1.51936
Q96JP5	ZFP91	E3 ubiquitin-protein ligase ZFP91	121093	175982	255072	90117.6	199245	86288.7	16.8858	17.4251	17.9605	16.4595	17.6042	16.3969	17.4238	16.8202	0.603591	0.167392	1.51949
Q8WY22	BRI3BP	BRI3-binding protein	22508.9	80074.3	121917	15397.3	130608	31135.4	14.4582	16.2891	16.8955	13.9104	16.9949	14.9263	15.8809	15.2772	0.603754	0.374797	1.51967
O60476	MAN1A2	Mannosyl-oligosaccharide 1,2-alpha-mannosidase IB	54652.6	99077.7	129315	38106.2	111699	46861.8	15.738	16.5963	16.9805	15.2177	16.7693	15.5161	16.4383	15.8344	0.603895	0.207967	1.51981
Q9BYT8	NLN	Neurolysin, mitochondrial	3.02718e+06	3180745	3.19251e+06	2.75997e+06	1.76913e+06	1.7905e+06	21.5295	21.6009	21.6063	21.3962	20.7546	20.7719	21.5789	20.9743	0.604658	0.01808	1.52062
Q8TC12	RDH11	Retinol dehydrogenase 11	387575	661856	792484	254867	794442	285412	18.5641	19.3362	19.596	17.9594	19.5996	18.1227	19.1654	18.5606	0.604879	0.234718	1.52085
Q86WX3	RPS19BP1	Active regulator of SIRT1	146498	220066	270302	100579	214696	114404	17.1605	17.7476	18.0442	16.618	17.7119	16.8038	17.6508	17.0446	0.60621	0.122969	1.52225
Q5BJH2	TMEM128	Transmembrane protein 128	78354.6	200570	299707	48739.5	248632	NA	16.2577	17.6137	18.1932	15.5728	17.9237	NA	17.3549	16.7482	0.606662	0.358902	1.52273
Q2VYF4	LETM2	LETM1 domain-containing protein LETM2, mitochondrial	44530.6	35687.6	33690.9	49041.9	6552.59	47011.5	15.4425	15.1231	15.0401	15.5817	12.6778	15.5207	15.2019	14.5934	0.608471	0.40215	1.52464
O94826	TOMM70	Mitochondrial import receptor subunit TOM70	528551	837222	1157576	353449	965636	423094	19.0117	19.6753	20.1427	18.4311	19.8811	18.6906	19.6099	19.001	0.608909	0.191014	1.52511
Q9Y285	FARSA	Phenylalanine--tRNA ligase alpha subunit	1.39427e+06	1.51767e+06	1.76289e+06	1.14285e+06	1.03907e+06	884582	20.4111	20.5334	20.7495	20.1242	19.9869	19.7546	20.5647	19.9552	0.609443	0.00762192	1.52567
Q9Y5Y5	PEX16	Peroxisomal membrane protein PEX16	36244.2	55071.2	63514.2	21135.5	56305.7	29973.5	15.1455	15.749	15.9548	14.3674	15.781	14.8714	15.6164	15.0066	0.60983	0.150012	1.52608
P45880	VDAC2	Voltage-dependent anion-selective channel protein 2	2.79267e+06	4621913	5.73894e+06	2145457	4.45371e+06	2180395	21.4132	22.1401	22.4524	21.0329	22.0866	21.0562	22.0019	21.3919	0.610012	0.136676	1.52627
O15533	TAPBP	Tapasin	404413	791254	846922	344522	710543	310812	18.6255	19.5938	19.6919	18.3942	19.4386	18.2457	19.3037	18.6928	0.610879	0.149388	1.52719
Q9P2X0	DPM3	Dolichol-phosphate mannosyltransferase subunit 3	101158	183907	224205	75947.9	202603	76062.8	16.6262	17.4886	17.7745	16.2127	17.6283	16.2149	17.2964	16.6853	0.611134	0.203195	1.52746
Q09328	MGAT5	Alpha-1,6-mannosylglycoprotein 6-beta-N-acetylglucosaminyltransferase A	45423.6	65659	85657.9	30409.1	70433.3	33324.7	15.4712	16.0027	16.3863	14.8922	16.104	15.0243	15.9534	15.3402	0.613223	0.147746	1.52967
Q8IWZ3	ANKHD1	Ankyrin repeat and KH domain-containing protein 1	724310	778317	690643	783927	395796	350570	19.4662	19.57	19.3976	19.5804	18.5944	18.4193	19.4779	18.8647	0.613242	0.0946507	1.52969
P43307	SSR1	Translocon-associated protein subunit alpha	1.43735e+06	2.4839e+06	3.00775e+06	975219	2.80334e+06	1.0925e+06	20.455	21.2442	21.5203	19.8954	21.4187	20.0592	21.0731	20.4578	0.615375	0.205997	1.53196
Q9UBT6	POLK	DNA polymerase kappa	6185.09	12524.1	15296.8	3520.83	13886.3	6721.53	12.5946	13.6124	13.9009	11.7817	13.7614	12.7146	13.3693	12.7525	0.616763	0.232563	1.53343
Q9BYV7	BCO2	Beta,beta-carotene 9',10'-oxygenase	39623	59038.7	24671.4	35176.6	20266	22437.2	15.2741	15.8494	14.5905	15.1023	14.3068	14.4536	15.238	14.6209	0.617087	0.119907	1.53377
Q9HD23	MRS2	Magnesium transporter MRS2 homolog, mitochondrial	33284.9	81376.3	101585	20383.7	89415.5	41803.3	15.0226	16.3123	16.6323	14.3151	16.4482	15.3513	15.9891	15.3716	0.61751	0.247611	1.53423
Q14241	ELOA	Elongin-A	52647.5	91488.7	120643	35472.8	113769	39836.9	15.6841	16.4813	16.8804	15.1144	16.7957	15.2818	16.3486	15.7307	0.617926	0.23816	1.53467
Q03112	MECOM	MDS1 and EVI1 complex locus protein EVI1	49952.7	74361.1	115111	38926.1	89557.2	33930.7	15.6083	16.1823	16.8127	15.2484	16.4505	15.0503	16.2011	15.5831	0.617974	0.189838	1.53472
O60347	TBC1D12	TBC1 domain family member 12	19028.4	20790.2	30688.3	12055.3	20895	13324.2	14.2159	14.3436	14.9054	13.5574	14.3509	13.7018	14.4883	13.87	0.618292	0.0755596	1.53506
Q96J42	TXNDC15	Thioredoxin domain-containing protein 15	28746.8	76823.4	102192	21021.7	106175	27951.8	14.8111	16.2293	16.6409	14.3596	16.6961	14.7707	15.8938	15.2754	0.61832	0.320273	1.53509
O95249	GOSR1	Golgi SNAP receptor complex member 1	124821	207868	305790	105090	232343	89701.2	16.9295	17.6653	18.2222	16.6813	17.8259	16.4528	17.6057	16.9867	0.618998	0.182884	1.53581
Q9Y2X3	NOP58	Nucleolar protein 58	1636661	2.76074e+06	3.70973e+06	1.26734e+06	2.55181e+06	1.43e+06	20.6423	21.3966	21.8229	20.2734	21.2831	20.4476	21.2873	20.668	0.61926	0.128877	1.53609
Q9Y277	VDAC3	Voltage-dependent anion-selective channel protein 3	579414	1.09346e+06	1.22505e+06	384212	1194095	464632	19.1442	20.0605	20.2244	18.5515	20.1875	18.8257	19.8097	19.1883	0.621455	0.214555	1.53843
P60602	ROMO1	Reactive oxygen species modulator 1	154744	270784	339878	105548	284072	130073	17.2395	18.0468	18.3747	16.6875	18.1159	16.989	17.887	17.2641	0.622855	0.175678	1.53992
P05187	ALPP	Alkaline phosphatase, placental type	16506.9	19913.1	NA	23285.4	9265.82	7551.21	14.0108	14.2814	NA	14.5071	13.1777	12.8825	14.1461	13.5224	0.623662	0.256887	1.54078
P23511	NFYA	Nuclear transcription factor Y subunit alpha	332896	481762	435892	336452	295198	192393	18.3447	18.878	18.7336	18.36	18.1713	17.5537	18.6521	18.0284	0.62374	0.0407997	1.54086
O95197	RTN3	Reticulon-3	378529	806899	946504	277547	929622	306194	18.53	19.622	19.8522	18.0824	19.8263	18.2241	19.3348	18.7109	0.623858	0.245965	1.54099
Q86YR5	GPSM1	G-protein-signaling modulator 1	16202	17626.2	15191.4	15655.3	8008.6	9448.12	13.9839	14.1054	13.891	13.9344	12.9673	13.2058	13.9934	13.3692	0.624261	0.0482142	1.54142
Q02978	SLC25A11	Mitochondrial 2-oxoglutarate/malate carrier protein	578187	1.07837e+06	1.69663e+06	380563	1.41735e+06	534458	19.1412	20.0404	20.6942	18.5378	20.4348	19.0277	19.9586	19.3334	0.625196	0.249003	1.54242
Q96LZ7	RMDN2	Regulator of microtubule dynamics protein 2	27675.7	62834.7	66565.6	20554.7	65441.5	23431.2	14.7563	15.9393	16.0225	14.3272	15.9979	14.5161	15.5727	14.9471	0.625618	0.22595	1.54287
Q96PU4	UHRF2	E3 ubiquitin-protein ligase UHRF2	65201.2	34265.9	32734.4	20025.2	29180.8	34059	15.9926	15.0645	14.9985	14.2895	14.8327	15.0557	15.3519	14.726	0.62587	0.111981	1.54314
O14880	MGST3	Microsomal glutathione S-transferase 3	157016	322039	429457	108935	378491	143303	17.2606	18.2969	18.7122	16.7331	18.5299	17.1287	18.0899	17.4639	0.625955	0.234698	1.54323
O60287	URB1	Nucleolar pre-ribosomal-associated protein 1	86045.8	178708	253739	62282.5	207976	81839.4	16.3928	17.4472	17.953	15.9265	17.6661	16.3205	17.2643	16.6377	0.626648	0.225915	1.54397
Q9Y4P3	TBL2	Transducin beta-like protein 2	133438	321875	444145	107684	359944	133163	17.0258	18.2961	18.7607	16.7164	18.4574	17.0228	18.0275	17.3989	0.628645	0.2281	1.54611
Q15070	OXA1L	Mitochondrial inner membrane protein OXA1L	55764.8	120128	151029	54359.8	122019	41089.3	15.7671	16.8742	17.2045	15.7303	16.8967	15.3265	16.6152	15.9845	0.630759	0.193532	1.54838
Q9BRL6	SRSF8	Serine/arginine-rich splicing factor 8	46725	35643.2	69006.5	44535.4	21909.1	31657.9	15.5119	15.1213	16.0744	15.4427	14.4192	14.9503	15.5692	14.9374	0.631836	0.103362	1.54954
O15321	TM9SF1	Transmembrane 9 superfamily member 1	126062	204948	215972	100305	174467	84941.2	16.9438	17.6449	17.7205	16.614	17.4126	16.3742	17.4364	16.8003	0.636118	0.0948885	1.55414
P11234	RALB	Ras-related protein Ral-B	381257	549337	562653	327209	386323	247143	18.5404	19.0673	19.1019	18.3199	18.5594	17.915	18.9032	18.2648	0.638445	0.0333078	1.55665
O95239	KIF4A	Chromosome-associated kinesin KIF4A	290846	522851	720349	215866	572443	235013	18.1499	18.996	19.4583	17.7198	19.1268	17.8424	18.8681	18.2296	0.638448	0.186331	1.55665
P15291	B4GALT1	Beta-1,4-galactosyltransferase 1	101449	140951	134029	80242.9	113313	55806.7	16.6304	17.1048	17.0322	16.2921	16.7899	15.7682	16.9225	16.2834	0.639076	0.0547076	1.55733
P17302	GJA1	Gap junction alpha-1 protein	12604.5	20709.1	23286	9971.38	22425.1	7186.23	13.6217	14.338	14.5072	13.2836	14.4528	12.811	14.1556	13.5158	0.639793	0.187384	1.55811
P00156	MT-CYB	Cytochrome b	47772.6	105057	153162	30281.5	139433	48060.1	15.5439	16.6808	17.2247	14.8861	17.0892	15.5526	16.4831	15.8426	0.6405	0.276697	1.55887
P49768	PSEN1	Presenilin-1	184827	297889	327855	160532	227720	130322	17.4958	18.1844	18.3227	17.2925	17.7969	16.9917	18.001	17.3604	0.640601	0.0678433	1.55898
Q5RI15	COX20	Cytochrome c oxidase protein 20 homolog	195063	386509	701463	156148	454537	196577	17.5736	18.5601	19.42	17.2526	18.794	17.5847	18.5179	17.8771	0.640802	0.207694	1.5592
P51608	MECP2	Methyl-CpG-binding protein 2	151571	263207	318836	105834	236133	134038	17.2096	18.0058	18.2825	16.6914	17.8492	17.0323	17.8326	17.191	0.641656	0.12268	1.56012
O14678	ABCD4	ATP-binding cassette sub-family D member 4	38846.5	65507.2	75138	25263.8	80215.3	24836.5	15.2455	15.9994	16.1973	14.6248	16.2916	14.6002	15.814	15.1722	0.641859	0.242747	1.56034
O43808	SLC25A17	Peroxisomal membrane protein PMP34	68835.7	97503.6	107949	39910.6	91186.7	52324.6	16.0709	16.5732	16.72	15.2845	16.4765	15.6752	16.4547	15.8121	0.642603	0.096477	1.56114
P68431	HIST1H3A	Histone H3.1	65959.9	121608	439004	61444	124206	120818	16.0093	16.8919	18.7439	15.907	16.9224	16.8825	17.215	16.5706	0.644409	0.208433	1.5631
Q14435	GALNT3	Polypeptide N-acetylgalactosaminyltransferase 3	88613.2	150120	193925	66205.7	156172	65294	16.4352	17.1958	17.5651	16.0147	17.2528	15.9947	17.0654	16.4207	0.644676	0.161531	1.56339
Q99653	CHP1	Calcineurin B homologous protein 1	312007	586975	659113	203201	686878	226251	18.2512	19.1629	19.3302	17.6325	19.3897	17.7876	18.9148	18.2699	0.64484	0.240502	1.56357
Q9Y5Z9	UBIAD1	UbiA prenyltransferase domain-containing protein 1	45233.5	57969.4	72515.7	14130.1	87103.8	40169.3	15.4651	15.823	16.146	13.7865	16.4104	15.2938	15.8114	15.1636	0.647795	0.320835	1.56677
Q8IXW5	RPAP2	Putative RNA polymerase II subunit B1 CTD phosphatase RPAP2	28450.7	54649.1	72374.8	28658.1	59644.9	17101.2	14.7962	15.7379	16.1432	14.8067	15.8641	14.0618	15.5591	14.9109	0.648237	0.203174	1.56725
P55085	F2RL1	Proteinase-activated receptor 2	42436.7	61163	50333	42250.9	40501.7	19781.5	15.373	15.9004	15.6192	15.3667	15.3057	14.2719	15.6309	14.9814	0.649452	0.0653127	1.56857
O94766	B3GAT3	Galactosylgalactosylxylosylprotein 3-beta-glucuronosyltransferase 3	116975	187843	236884	80441.2	205933	81405.6	16.8358	17.5192	17.8538	16.2956	17.6518	16.3128	17.4029	16.7534	0.64951	0.172889	1.56864
P04843	RPN1	Dolichyl-diphosphooligosaccharide--protein glycosyltransferase subunit 1	1.15604e+06	1.90696e+06	2319124	734537	2.1205e+06	848341	20.1408	20.8628	21.1451	19.4865	21.016	19.6943	20.7163	20.0656	0.650673	0.186996	1.5699
Q14669	TRIP12	E3 ubiquitin-protein ligase TRIP12	227032	367411	479957	125984	444793	184542	17.7925	18.487	18.8725	16.9429	18.7628	17.4936	18.384	17.7331	0.650957	0.216743	1.57021
P51531	SMARCA2	Probable global transcription activator SNF2L2	319682	506785	654112	230375	496567	239117	18.2863	18.951	19.3192	17.8136	18.9216	17.8674	18.8522	18.2009	0.651287	0.12928	1.57057
O95139	NDUFB6	NADH dehydrogenase [ubiquinone] 1 beta subcomplex subunit 6	161425	227051	263619	101369	212143	115817	17.3005	17.7927	18.0081	16.6293	17.6947	16.8215	17.7004	17.0485	0.651941	0.0903382	1.57128
Q9BWH2	FUNDC2	FUN14 domain-containing protein 2	61348.2	105301	120735	43580.9	107055	43054.7	15.9047	16.6842	16.8815	15.4114	16.708	15.3939	16.4901	15.8378	0.652365	0.161379	1.57174
Q13445	TMED1	Transmembrane emp24 domain-containing protein 1	267697	430426	462030	203600	328642	204532	18.0302	18.7154	18.8176	17.6354	18.3262	17.642	18.5211	17.8678	0.653256	0.0629373	1.57271
Q8NI27	THOC2	THO complex subunit 2	352265	777239	1.06143e+06	249183	936087	319713	18.4263	19.568	20.0176	17.9268	19.8363	18.2864	19.3373	18.6832	0.65411	0.244276	1.57365
Q9GZS1	POLR1E	DNA-directed RNA polymerase I subunit RPA49	232584	419446	572844	165588	443182	195171	17.8274	18.6781	19.1278	17.3372	18.7575	17.5744	18.5444	17.8897	0.654715	0.173869	1.57431
O43390	HNRNPR	Heterogeneous nuclear ribonucleoprotein R	2.45804e+06	4045973	5040047	1.86743e+06	3.47625e+06	1.97536e+06	21.2291	21.9481	22.265	20.8326	21.7291	20.9137	21.814	21.1585	0.655577	0.0990533	1.57525
Q9H5K3	POMK	Protein O-mannose kinase	50357	56927.7	70364.4	33772.4	46832.3	32603.2	15.6199	15.7968	16.1026	15.0436	15.5152	14.9927	15.8398	15.1838	0.655936	0.0224118	1.57564
Q5THK1	PRR14L	Protein PRR14L	451734	742731	893808	278348	826778	333094	18.7851	19.5025	19.7696	18.0865	19.6571	18.3456	19.3524	18.6964	0.655986	0.187621	1.57569
P03928	MT-ATP8	ATP synthase protein 8	418070	1122654	1.42072e+06	372145	1.25447e+06	364119	18.6734	20.0985	20.4382	18.5055	20.2586	18.4741	19.7367	19.0794	0.657285	0.241589	1.57711
O75044	SRGAP2	SLIT-ROBO Rho GTPase-activating protein 2	86359.1	350985	449601	103192	310863	108283	16.3981	18.421	18.7783	16.655	18.2459	16.7244	17.8658	17.2084	0.657354	0.198421	1.57719
Q15041	ARL6IP1	ADP-ribosylation factor-like protein 6-interacting protein 1	340806	933911	853434	212794	1.15599e+06	280692	18.3786	19.8329	19.7029	17.6991	20.1407	18.0986	19.3048	18.6461	0.658673	0.338611	1.57863
Q9P0T7	TMEM9	Transmembrane protein 9	65050.9	99605.1	119098	50334.3	96575.1	40323.7	15.9893	16.6039	16.8618	15.6193	16.5594	15.2993	16.485	15.826	0.659016	0.120982	1.579
Q9P035	HACD3	Very-long-chain (3R)-3-hydroxyacyl-CoA dehydratase 3	263970	605721	840115	258942	702161	187463	18.01	19.2083	19.6802	17.9823	19.4214	17.5162	18.9662	18.3067	0.659526	0.232758	1.57956
Q6UWP7	LCLAT1	Lysocardiolipin acyltransferase 1	231167	385264	497646	153758	417956	174693	17.8186	18.5555	18.9248	17.2303	18.673	17.4145	18.4329	17.7726	0.66036	0.172741	1.58048
Q9BV40	VAMP8	Vesicle-associated membrane protein 8	442015	611359	688603	305681	547490	281105	18.7537	19.2217	19.3933	18.2217	19.0625	18.1007	19.1229	18.4616	0.661273	0.0722856	1.58148
Q6PIU2	NCEH1	Neutral cholesterol ester hydrolase 1	1.30214e+06	2.29352e+06	2.96885e+06	778848	2.82402e+06	1.01898e+06	20.3125	21.1291	21.5015	19.571	21.4293	19.9587	20.981	20.3197	0.661356	0.233575	1.58157
Q9NZ43	USE1	Vesicle transport protein USE1	103540	139950	256492	58454.6	220259	72953.9	16.6598	17.0946	17.9686	15.835	17.7488	16.1547	17.241	16.5795	0.661458	0.257445	1.58168
Q9Y312	AAR2	Protein AAR2 homolog	1.18337e+06	1.25578e+06	1.12425e+06	1.09556e+06	586223	656855	20.1745	20.2601	20.1005	20.0632	19.1611	19.3252	20.1784	19.5165	0.661867	0.0336541	1.58213
Q8NEW0	SLC30A7	Zinc transporter 7	193113	458818	662196	149753	549268	179600	17.5591	18.8076	19.3369	17.1922	19.0672	17.4544	18.5678	17.9046	0.663248	0.240412	1.58364
Q10472	GALNT1	Polypeptide N-acetylgalactosaminyltransferase 1	65517.5	105273	129851	58624	111122	34554.7	15.9996	16.6838	16.9865	15.8392	16.7618	15.0766	16.5566	15.8925	0.664092	0.167785	1.58457
Q9GZP9	DERL2	Derlin-2	205031	451102	664628	70794	789748	276169	17.6455	18.7831	19.3422	16.1113	19.591	18.0752	18.5903	17.9259	0.6644	0.409705	1.58491
P13073	COX4I1	Cytochrome c oxidase subunit 4 isoform 1, mitochondrial	985229	1.23304e+06	1.47749e+06	552966	1.34669e+06	603364	19.9101	20.2338	20.4947	19.0768	20.361	19.2027	20.2129	19.5468	0.666042	0.123372	1.58671
Q96G23	CERS2	Ceramide synthase 2	143519	242504	336271	84607.2	293822	117589	17.1309	17.8876	18.3593	16.3685	18.1646	16.8434	17.7926	17.1255	0.667106	0.213818	1.58788
Q96GZ6	SLC41A3	Solute carrier family 41 member 3	17630.9	28208.4	34967.5	13086.8	30531.3	10864.7	14.1058	14.7838	15.0937	13.6758	14.898	13.4074	14.6611	13.9937	0.667402	0.167354	1.58821
Q7Z3D4	LYSMD3	LysM and putative peptidoglycan-binding domain-containing protein 3	75102.6	112340	156151	41135.6	139322	57317.7	16.1966	16.7775	17.2526	15.3281	17.0881	15.8067	16.7422	16.0743	0.667935	0.204991	1.5888
Q96A57	TMEM230	Transmembrane protein 230	104263	179154	261740	71230.2	197153	86704.8	16.6699	17.4508	17.9978	16.1202	17.589	16.4038	17.3728	16.7043	0.668497	0.176465	1.58942
O95292	VAPB	Vesicle-associated membrane protein-associated protein B/C	389764	717974	1.03143e+06	314424	846148	270154	18.5722	19.4536	19.9762	18.2624	19.6906	18.0434	19.334	18.6654	0.668568	0.209067	1.58949
Q9H2C0	GAN	Gigaxonin	129246	181758	243581	135870	139323	75037.9	16.9798	17.4717	17.894	17.0519	17.0881	16.1953	17.4485	16.7784	0.670063	0.0781599	1.59114
Q9H6R6	ZDHHC6	Palmitoyltransferase ZDHHC6	33444.9	86900.4	113585	15971.9	110660	46271	15.0295	16.4071	16.7934	13.9632	16.7558	15.4978	16.0767	15.4056	0.671047	0.303657	1.59223
O43166	SIPA1L1	Signal-induced proliferation-associated 1-like protein 1	71859.6	105812	48451.2	61034.2	28948.6	51599.5	16.1329	16.6911	15.5642	15.8973	14.8212	15.6551	16.1294	15.4579	0.671559	0.107861	1.59279
P28370	SMARCA1	Probable global transcription activator SNF2L1	387821	904677	1.18746e+06	325766	766782	409384	18.565	19.787	20.1795	18.3135	19.5485	18.6431	19.5105	18.835	0.675499	0.147169	1.59715
Q13724	MOGS	Mannosyl-oligosaccharide glucosidase	413542	735827	969243	248990	848233	342022	18.6577	19.489	19.8865	17.9257	19.6941	18.3837	19.3444	18.6679	0.67654	0.204871	1.5983
Q9NWR8	MCUB	Calcium uniporter regulatory subunit MCUb, mitochondrial	26281.9	56069.4	78278.3	19240	65173.7	22511.6	14.6818	15.7749	16.2563	14.2318	15.992	14.4584	15.571	14.8941	0.676943	0.222144	1.59875
P10620	MGST1	Microsomal glutathione S-transferase 1	143808	474230	579396	118297	557084	146626	17.1338	18.8552	19.1442	16.8521	19.0875	17.1618	18.3777	17.7005	0.677279	0.276216	1.59912
Q96IX5	USMG5	Up-regulated during skeletal muscle growth protein 5	180195	522680	838528	139693	715484	192320	17.4592	18.9956	19.6775	17.0919	19.4486	17.5531	18.7108	18.0312	0.679554	0.283629	1.60164
Q14839	CHD4	Chromodomain-helicase-DNA-binding protein 4	392197	766292	1.12969e+06	265601	910289	341600	18.5812	19.5475	20.1075	18.0189	19.796	18.382	19.4121	18.7323	0.679809	0.216106	1.60193
P51690	ARSE	Arylsulfatase E	NA	44649.3	56712.7	24570.2	38642.7	32645.3	NA	15.4464	15.7914	14.5846	15.2379	14.9946	15.6189	14.939	0.67983	0.0367202	1.60195
O95070	YIF1A	Protein YIF1A	32212.3	72231.8	104988	26033.6	61234	37236.5	14.9753	16.1403	16.6799	14.6681	15.902	15.1844	15.9318	15.2515	0.680327	0.147062	1.6025
Q5J8M3	EMC4	ER membrane protein complex subunit 4	182634	332383	416056	118426	364268	141911	17.4786	18.3425	18.6664	16.8536	18.4746	17.1146	18.1625	17.481	0.681536	0.1906	1.60385
Q15738	NSDHL	Sterol-4-alpha-carboxylate 3-dehydrogenase, decarboxylating	580265	1.1489e+06	1.46446e+06	400306	1.30542e+06	451583	19.1464	20.1318	20.4819	18.6107	20.3161	18.7846	19.92	19.2372	0.682881	0.213587	1.60534
P41212	ETV6	Transcription factor ETV6	110227	91730.7	81620.3	109955	39827.2	45364.3	16.7501	16.4851	16.3166	16.7465	15.2815	15.4693	16.5173	15.8324	0.684863	0.143496	1.60755
Q96AC1	FERMT2	Fermitin family homolog 2	2.28882e+06	2.69339e+06	2.83155e+06	2.04693e+06	1406192	1.4566e+06	21.1262	21.361	21.4332	20.965	20.4234	20.4742	21.3068	20.6209	0.685921	0.0105115	1.60873
Q3SXM5	HSDL1	Inactive hydroxysteroid dehydrogenase-like protein 1	88002.5	140538	188784	61319	146167	62419.6	16.4253	17.1006	17.5264	15.904	17.1573	15.9297	17.0174	16.3303	0.687074	0.145644	1.61001
A2RUS2	DENND3	DENN domain-containing protein 3	15625.4	29828.4	25309.4	13211.2	18835.3	11355.8	13.9316	14.8644	14.6274	13.6895	14.2012	13.4711	14.4745	13.7873	0.687204	0.0637735	1.61016
Q8NEF9	SRFBP1	Serum response factor-binding protein 1	116503	178539	224210	70679.3	171977	91756	16.83	17.4459	17.7745	16.109	17.3919	16.4855	17.3501	16.6621	0.688005	0.116529	1.61105
P17612	PRKACA	cAMP-dependent protein kinase catalytic subunit alpha	442342	735281	774923	237057	703674	360452	18.7548	19.4879	19.5637	17.8549	19.4245	18.4594	19.2688	18.5796	0.689186	0.140791	1.61237
Q9NP72	RAB18	Ras-related protein Rab-18	1.05248e+06	1.88775e+06	2324850	709465	1.9464e+06	797136	20.0054	20.8482	21.1487	19.4364	20.8924	19.6045	20.6674	19.9777	0.689696	0.165332	1.61294
Q9NZC3	GDE1	Glycerophosphodiester phosphodiesterase 1	34314.5	69148.2	77981.5	19301.8	79254	28824.5	15.0665	16.0774	16.2508	14.2364	16.2742	14.815	15.7983	15.1086	0.689709	0.237515	1.61296
Q96BM9	ARL8A	ADP-ribosylation factor-like protein 8A	421888	707240	861115	340489	616951	291294	18.6865	19.4318	19.7158	18.3772	19.2348	18.1521	19.2781	18.5881	0.69001	0.102899	1.61329
P62820	RAB1A	Ras-related protein Rab-1A	645270	797450	974726	442114	706820	381419	19.2995	19.605	19.8946	18.7541	19.431	18.541	19.5997	18.9087	0.691053	0.0493873	1.61446
O00567	NOP56	Nucleolar protein 56	772643	1.64619e+06	2253189	620351	1.63654e+06	668540	19.5594	20.6507	21.1035	19.2427	20.6422	19.3507	20.4379	19.7452	0.692694	0.171771	1.6163
Q9BVC5	C2orf49	Ashwin	67832.1	86310.5	70900.4	61971.2	42845	37007	16.0497	16.3972	16.1135	15.9193	15.3868	15.1755	16.1868	15.4939	0.692925	0.0213685	1.61656
Q99640	PKMYT1	Membrane-associated tyrosine- and threonine-specific cdc2-inhibitory kinase	58590.7	128322	189262	35165.2	165105	57952.2	15.8384	16.9694	17.53	15.1019	17.333	15.8226	16.7793	16.0858	0.693453	0.257257	1.61715
Q9Y6V7	DDX49	Probable ATP-dependent RNA helicase DDX49	298638	559268	692326	208253	491558	266859	18.188	19.0932	19.4011	17.668	18.907	18.0257	18.8941	18.2002	0.693871	0.124466	1.61762
Q15629	TRAM1	Translocating chain-associated membrane protein 1	28252.7	124493	228262	18942.3	221382	45094.8	14.7861	16.9257	17.8003	14.2093	17.7562	15.4607	16.504	15.8087	0.695319	0.364729	1.61924
Q9NPA0	EMC7	ER membrane protein complex subunit 7	286109	525100	780532	193052	600397	236975	18.1262	19.0022	19.5741	17.5586	19.1956	17.8544	18.9008	18.2029	0.697994	0.193008	1.62225
P61619	SEC61A1	Protein transport protein Sec61 subunit alpha isoform 1	335774	684065	830591	193474	864516	266912	18.3571	19.3838	19.6638	17.5618	19.7215	18.026	19.1349	18.4364	0.698454	0.267389	1.62277
O94886	TMEM63A	CSC1-like protein 1	2036452	3.24108e+06	3812302	2.18843e+06	1.77949e+06	1511044	20.9576	21.628	21.8622	21.0615	20.763	20.5271	21.4826	20.7839	0.698762	0.0488646	1.62311
Q9HC21	SLC25A19	Mitochondrial thiamine pyrophosphate carrier	67346.5	127086	151727	38844.6	148358	52511.8	16.0393	16.9554	17.2111	15.2454	17.1787	15.6804	16.7353	16.0348	0.700461	0.225859	1.62502
Q9BVV7	TIMM21	Mitochondrial import inner membrane translocase subunit Tim21	53305.5	125109	151661	38840.9	137077	44260.7	15.702	16.9328	17.2105	15.2453	17.0646	15.4337	16.6151	15.9146	0.700552	0.222847	1.62513
Q9H7Z3	NRDE2	Protein NRDE2 homolog	8490.4	11173.4	13608.8	5868.43	9887.08	5171.58	13.0516	13.4478	13.7323	12.5188	13.2713	12.3364	13.4106	12.7088	0.701724	0.059786	1.62645
Q9UBV7	B4GALT7	Beta-1,4-galactosyltransferase 7	20099.6	37957.7	56192.6	17308.4	33330.4	17154.7	14.2949	15.2121	15.7781	14.0792	15.0245	14.0663	15.095	14.39	0.70501	0.12846	1.63016
Q96DM3	WDR98	Regulator of MON1-CCZ1 complex	64774.8	110903	122010	74692.9	75366	35870.6	15.9831	16.7589	16.8966	16.1887	16.2016	15.1305	16.5462	15.8403	0.705968	0.0817129	1.63124
Q8NBX0	SCCPDH	Saccharopine dehydrogenase-like oxidoreductase	765928	1.34456e+06	1.78823e+06	523269	1.38791e+06	582515	19.5468	20.3587	20.7701	18.9972	20.4045	19.1519	20.2252	19.5179	0.707348	0.156797	1.6328
Q53EP0	FNDC3B	Fibronectin type III domain-containing protein 3B	85750.6	225659	259871	66079.1	268914	64997.5	16.3879	17.7838	17.9874	16.0119	18.0368	15.9881	17.3864	16.6789	0.707431	0.272002	1.63289
P41970	ELK3	ETS domain-containing protein Elk-3	29004.1	65308.8	92450.5	22986	56963	30704.7	14.824	15.995	16.4964	14.4885	15.7977	14.9062	15.7718	15.0641	0.707659	0.147373	1.63315
Q03188	CENPC	Centromere protein C	57568.7	98199.9	130680	34482.7	114276	42988.6	15.813	16.5834	16.9957	15.0736	16.8022	15.3917	16.464	15.7558	0.708229	0.196314	1.6338
Q9UQ53	MGAT4B	Alpha-1,3-mannosyl-glycoprotein 4-beta-N-acetylglucosaminyltransferase B	12218	22751.7	24841.5	10068.5	23249.6	6732.5	13.5767	14.4737	14.6005	13.2976	14.5049	12.7169	14.217	13.5065	0.710488	0.180056	1.63636
P53007	SLC25A1	Tricarboxylate transport protein, mitochondrial	205512	429528	504158	140040	449117	161351	17.6489	18.7124	18.9435	17.0955	18.7767	17.2998	18.4349	17.724	0.710902	0.194351	1.63683
Q92478	CLEC2B	C-type lectin domain family 2 member B	34688.8	64935.3	65537.6	28723.5	59974.7	19493.9	15.0822	15.9867	16	14.8099	15.8721	14.2507	15.6896	14.9776	0.712063	0.149549	1.63814
P27824	CANX	Calnexin	5.35204e+06	9546249	9643173	2.98366e+06	10536408	3.56361e+06	22.3517	23.1865	23.2011	21.5087	23.3289	21.7649	22.9131	22.2008	0.712264	0.213068	1.63837
Q86US8	SMG6	Telomerase-binding protein EST1A	44111.9	71422.6	80947.2	33682.3	49254.8	34912.8	15.4289	16.1241	16.3047	15.0397	15.588	15.0915	15.9526	15.2397	0.712838	0.048283	1.63903
Q14135	VGLL4	Transcription cofactor vestigial-like protein 4	38010.4	32732.3	27048	24465.2	20898	14852	15.2141	14.9984	14.7232	14.5784	14.3511	13.8584	14.9786	14.2626	0.715961	0.0207524	1.64258
Q9UBC1	NFKBIL1	NF-kappa-B inhibitor-like protein 1	11350.9	15714	9811.81	13731.4	6720.55	4274.99	13.4705	13.9398	13.2603	13.7452	12.7144	12.0617	13.5569	12.8404	0.71644	0.146008	1.64312
O60524	NEMF	Nuclear export mediator factor NEMF	185279	354792	469619	116399	435716	137093	17.4993	18.4366	18.8411	16.8287	18.733	17.0648	18.259	17.5422	0.716846	0.2321	1.64359
O14775	GNB5	Guanine nucleotide-binding protein subunit beta-5	2995043	2.96438e+06	3592923	2.91902e+06	1.5087e+06	1.62963e+06	21.5141	21.4993	21.7767	21.4771	20.5249	20.6361	21.5967	20.8793	0.717377	0.0392114	1.64419
Q6UW02	CYP20A1	Cytochrome P450 20A1	34703.6	80654.2	107495	20219.9	102796	32435.3	15.0828	16.2995	16.7139	14.3035	16.6494	14.9853	16.0321	15.3127	0.71933	0.268858	1.64642
Q9BQB6	VKORC1	Vitamin K epoxide reductase complex subunit 1	242244	472320	737266	137117	691439	199234	17.8861	18.8494	19.4918	17.065	19.3992	17.6041	18.7424	18.0228	0.719646	0.283024	1.64678
Q9Y385	UBE2J1	Ubiquitin-conjugating enzyme E2 J1	26006.9	51367.2	68439.5	17620.4	58683.1	19793.2	14.6666	15.6486	16.0625	14.105	15.8407	14.2727	15.4592	14.7394	0.719791	0.206588	1.64694
Q6ZNE5	ATG14	Beclin 1-associated autophagy-related key regulator	19078.7	28801	27118.6	12906	18499.3	13935.6	14.2197	14.8138	14.727	13.6558	14.1752	13.7665	14.5868	13.8658	0.721023	0.0229812	1.64835
Q15428	SF3A2	Splicing factor 3A subunit 2	306128	440760	423355	271725	256875	182490	18.2238	18.7496	18.6915	18.0518	17.9707	17.4775	18.555	17.8333	0.721656	0.019366	1.64907
Q9UMN6	KMT2B	Histone-lysine N-methyltransferase 2B	14600.5	25270	41399.4	9769.29	28405.2	12262.8	13.8337	14.6251	15.3373	13.254	14.7939	13.582	14.5987	13.8766	0.722094	0.175344	1.64957
Q92685	ALG3	Dol-P-Man:Man(5)GlcNAc(2)-PP-Dol alpha-1,3-mannosyltransferase	NA	33765	67457.1	NA	58502.2	14265.6	NA	15.0432	16.0417	NA	15.8362	13.8003	15.5425	14.8182	0.724234	0.329876	1.65202
Q9Y282	ERGIC3	Endoplasmic reticulum-Golgi intermediate compartment protein 3	83878.9	157513	196616	55484.1	169559	61231.2	16.356	17.2651	17.585	15.7598	17.3714	15.902	17.0687	16.3444	0.724318	0.183144	1.65212
Q6ZNB6	NFXL1	NF-X1-type zinc finger protein NFXL1	74631.9	141788	201200	43282.8	155651	69987.5	16.1875	17.1134	17.6183	15.4015	17.248	16.0948	16.9731	16.2481	0.724959	0.188193	1.65285
Q9Y520	PRRC2C	Protein PRRC2C	438106	814066	1.11002e+06	312302	871469	321550	18.7409	19.6348	20.0822	18.2526	19.7331	18.2947	19.486	18.7601	0.725834	0.17352	1.65386
Q9NYH9	UTP6	U3 small nucleolar RNA-associated protein 6 homolog	167030	287759	349290	124472	296813	100411	17.3498	18.1345	18.4141	16.9255	18.1792	16.6156	17.9661	17.2401	0.726036	0.156974	1.65409
P28288	ABCD3	ATP-binding cassette sub-family D member 3	701650	1.02761e+06	1.97705e+06	357965	1.56063e+06	563261	19.4204	19.9709	20.9149	18.4495	20.5737	19.1034	20.1021	19.3755	0.726521	0.243335	1.65464
Q9H1C4	UNC93B1	Protein unc-93 homolog B1	29713.5	64758.4	57766.3	25597.1	56510.4	16944.4	14.8588	15.9828	15.8179	14.6437	15.7862	14.0485	15.5532	14.8261	0.727035	0.166183	1.65523
P60763	RAC3	Ras-related C3 botulinum toxin substrate 3	194197	232620	318731	123307	197832	130145	17.5672	17.8276	18.282	16.9119	17.5939	16.9898	17.8923	17.1652	0.727061	0.0444188	1.65526
Q06136	KDSR	3-ketodihydrosphingosine reductase	143066	318658	425285	95846.6	348213	127868	17.1263	18.2816	18.6981	16.5484	18.4096	16.9643	18.0353	17.3074	0.727895	0.205059	1.65622
Q6P1A2	LPCAT3	Lysophospholipid acyltransferase 5	90299.2	125003	152013	20068.5	159596	117907	16.4624	16.9316	17.2138	14.2926	17.2841	16.8473	16.8693	16.1413	0.727957	0.316494	1.65629
Q5H8A4	PIGG	GPI ethanolamine phosphate transferase 2	21055.3	40076.2	53887.8	NA	21548.1	NA	14.3619	15.2905	15.7177	NA	14.3953	NA	15.1233	14.3953	0.72807	#DIV/0!	1.65642
Q92667	AKAP1	A-kinase anchor protein 1, mitochondrial	88377.7	172426	245075	51145	213534	75044	16.4314	17.3956	17.9029	15.6423	17.7041	16.1954	17.2433	16.514	0.729338	0.230269	1.65788
Q12981	BNIP1	Vesicle transport protein SEC20	143390	342510	508016	104168	420694	124703	17.1296	18.3858	18.9545	16.6686	18.6824	16.9281	18.1566	17.4264	0.730265	0.239063	1.65894
Q9H0U4	RAB1B	Ras-related protein Rab-1B	1.16448e+06	1.68403e+06	2093149	902292	1.43073e+06	694851	20.1513	20.6835	20.9972	19.7832	20.4483	19.4063	20.6107	19.8793	0.731361	0.0697964	1.66021
Q86VR2	RETREG3	Reticulophagy regulator 3	135093	284348	354024	93663.2	302879	104736	17.0436	18.1173	18.4335	16.5152	18.2084	16.6764	17.8648	17.1333	0.731467	0.19399	1.66033
P46977	STT3A	Dolichyl-diphosphooligosaccharide--protein glycosyltransferase subunit STT3A	829056	1.44201e+06	1.9447e+06	445900	1.78872e+06	634549	19.6611	20.4597	20.8911	18.7664	20.7705	19.2754	20.3373	19.6041	0.733216	0.222114	1.66234
Q02447	SP3	Transcription factor Sp3	13910.6	17461.4	24593	7481.63	23318.8	7444.35	13.7639	14.0919	14.586	12.8691	14.5092	12.8619	14.1472	13.4134	0.73382	0.195546	1.66304
Q14738	PPP2R5D	Serine/threonine-protein phosphatase 2A 56 kDa regulatory subunit delta isoform	702414	1.27815e+06	1.58174e+06	602994	1.01727e+06	502553	19.422	20.2856	20.5931	19.2018	19.9563	18.9389	20.1002	19.3657	0.734565	0.0937459	1.6639
Q9NX58	LYAR	Cell growth-regulating nucleolar protein	283175	471523	653077	187073	533034	189017	18.1113	18.847	19.3169	17.5132	19.0239	17.5282	18.7584	18.0218	0.736644	0.174624	1.6663
Q9NXS2	QPCTL	Glutaminyl-peptide cyclotransferase-like protein	258380	496101	644432	158234	607747	185612	17.9791	18.9203	19.2977	17.2717	19.2131	17.5019	18.7324	17.9956	0.736778	0.23145	1.66645
Q8TAD4	SLC30A5	Zinc transporter 5	28674.3	50909.9	61267.3	21923.1	49017.1	17936.5	14.8075	15.6357	15.9028	14.4202	15.581	14.1306	15.4487	14.7106	0.738061	0.137387	1.66793
O14556	GAPDHS	Glyceraldehyde-3-phosphate dehydrogenase, testis-specific	2477485	4.16234e+06	4510099	520615	5.12537e+06	3.75522e+06	21.2404	21.989	22.1047	18.9899	22.2892	21.8405	21.778	21.0399	0.738196	0.358904	1.66809
Q969X1	TMBIM1	Protein lifeguard 3	34196	41798.2	49409.4	25189.1	41335.3	14594.9	15.0615	15.3512	15.5925	14.6205	15.3351	13.8332	15.3351	14.5963	0.738805	0.086821	1.66879
Q99442	SEC62	Translocation protein SEC62	175453	497935	637098	129344	604377	152981	17.4207	18.9256	19.2812	16.9809	19.2051	17.223	18.5425	17.803	0.739515	0.265611	1.66961
Q06278	AOX1	Aldehyde oxidase	8304.24	10493.2	12530.7	7616.51	5858.89	5255.94	13.0196	13.3572	13.6132	12.8949	12.5164	12.3597	13.33	12.5904	0.739639	0.0204489	1.66976
P25490	YY1	Transcriptional repressor protein YY1	168733	510762	750239	107873	668810	192222	17.3644	18.9623	19.517	16.719	19.3512	17.5524	18.6146	17.8742	0.740349	0.28068	1.67058
Q8WVX9	FAR1	Fatty acyl-CoA reductase 1	102106	208973	264514	60466.2	260323	76646.9	16.6397	17.673	18.013	15.8838	17.9899	16.2259	17.4419	16.6999	0.741973	0.249229	1.67246
Q8WYH8	ING5	Inhibitor of growth protein 5	32061.8	45172.9	43205.8	32651	20937	19527.5	14.9686	15.4632	15.3989	14.9948	14.3538	14.2532	15.2769	14.5339	0.742948	0.0268592	1.67359
Q96RQ1	ERGIC2	Endoplasmic reticulum-Golgi intermediate compartment protein 2	30683.7	46495.9	57430.7	16943.2	48620.3	21213.3	14.9052	15.5048	15.8095	14.0484	15.5693	14.3727	15.4065	14.6635	0.743056	0.137208	1.67372
Q9NXW2	DNAJB12	DnaJ homolog subfamily B member 12	43485.1	94033.5	127606	33804.7	96540.7	34093.3	15.4082	16.5209	16.9613	15.0449	16.5588	15.0572	16.2968	15.5537	0.743156	0.177665	1.67383
P49755	TMED10	Transmembrane emp24 domain-containing protein 10	656428	1072365	1.25747e+06	408837	1.03535e+06	444003	19.3243	20.0324	20.2621	18.6412	19.9817	18.7602	19.8729	19.1277	0.745223	0.123333	1.67623
Q9P2D0	IBTK	Inhibitor of Bruton tyrosine kinase	3294.44	9929.83	9038.04	3829.34	4507.22	3634.04	11.6858	13.2776	13.1418	11.9029	12.138	11.8274	12.7017	11.9561	0.745633	0.0885096	1.67671
Q9P0I2	EMC3	ER membrane protein complex subunit 3	70090.2	184204	244856	48110.9	235736	59100.7	16.0969	17.4909	17.9016	15.5541	17.8468	15.8509	17.1631	16.4173	0.745888	0.274133	1.67701
P78344	EIF4G2	Eukaryotic translation initiation factor 4 gamma 2	1.70022e+06	1.96286e+06	2.18327e+06	1.4578e+06	1.09394e+06	968042	20.6973	20.9045	21.0581	20.4754	20.0611	19.8847	20.8866	20.1404	0.746237	0.00932928	1.67741
Q9P2W9	STX18	Syntaxin-18	47710.6	105054	132912	31151.1	117217	38645.8	15.542	16.6808	17.0201	14.927	16.8388	15.238	16.4143	15.6679	0.746351	0.213517	1.67754
Q8N2G8	GHDC	GH3 domain-containing protein	161809	285550	346271	94077.5	345877	103994	17.3039	18.1234	18.4015	16.5216	18.3999	16.6661	17.943	17.1959	0.747086	0.223095	1.6784
A0FGR8	ESYT2	Extended synaptotagmin-2	278687	534939	734807	191462	611690	196616	18.0883	19.029	19.487	17.5467	19.2224	17.585	18.8681	18.1181	0.750049	0.197221	1.68185
Q9UKM7	MAN1B1	Endoplasmic reticulum mannosyl-oligosaccharide 1,2-alpha-mannosidase	47764.5	79921.6	98943.3	35029.1	66576.9	33997.4	15.5437	16.2863	16.5943	15.0963	16.0227	15.0531	16.1414	15.3907	0.750709	0.0869506	1.68262
O60293	ZFC3H1	Zinc finger C3H1 domain-containing protein	23654.4	59138.3	77698.3	13327.8	68870.6	24786	14.5298	15.8518	16.2456	13.7022	16.0716	14.5972	15.5424	14.7903	0.752075	0.242408	1.68421
Q00325	SLC25A3	Phosphate carrier protein, mitochondrial	5094004	9197860	12971469	4.66586e+06	9413269	2894940	22.2804	23.1329	23.6288	22.1537	23.1663	21.4651	23.014	22.2617	0.752332	0.157896	1.68451
P56182	RRP1	Ribosomal RNA processing protein 1 homolog A	3.77376e+06	3.40689e+06	3.37011e+06	1.86229e+06	2.02392e+06	2.39637e+06	21.8476	21.7	21.6844	20.8286	20.9487	21.1924	21.744	20.9899	0.754059	0.00111101	1.68653
Q6UWI4	SHISA2	Protein shisa-2 homolog	226847	363235	365737	187689	237619	140697	17.7914	18.4705	18.4804	17.518	17.8583	17.1022	18.2475	17.4928	0.754615	0.0364732	1.68718
O15213	WDR46	WD repeat-containing protein 46	197088	348232	451835	125010	332782	155144	17.5885	18.4097	18.7854	16.9317	18.3442	17.2432	18.2612	17.5064	0.754822	0.13138	1.68742
Q03519	TAP2	Antigen peptide transporter 2	130075	186248	177547	53237.8	214090	78085.2	16.989	17.5069	17.4378	15.7002	17.7079	16.2528	17.3112	16.5536	0.757638	0.20147	1.69072
Q9NPB0	SAYSD1	SAYSvFN domain-containing protein 1	25820.8	59093.9	65702.7	17254.7	54771.9	21874	14.6562	15.8507	16.0037	14.0747	15.7411	14.4169	15.5035	14.7443	0.759284	0.165242	1.69265
Q6ZN55	ZNF574	Zinc finger protein 574	34398.2	73261.6	80100.3	33470.8	60436.9	20526	15.07	16.1608	16.2895	15.0306	15.8831	14.3252	15.8401	15.0796	0.76047	0.128031	1.69404
O75477	ERLIN1	Erlin-1	806819	1.27458e+06	1.06406e+06	552977	822464	491794	19.6219	20.2816	20.0211	19.0769	19.6496	18.9077	19.9749	19.2114	0.763493	0.0327153	1.6976
Q92575	UBXN4	UBX domain-containing protein 4	328324	575329	706735	227471	529954	225958	18.3248	19.134	19.4308	17.7953	19.0155	17.7857	18.9632	18.1988	0.764357	0.118067	1.69861
Q9NX62	IMPAD1	Inositol monophosphatase 3	74385.4	133068	156983	54776.3	113716	50892.1	16.1827	17.0218	17.2603	15.7413	16.7951	15.6352	16.8216	16.0572	0.764432	0.101873	1.6987
Q9P0S9	TMEM14C	Transmembrane protein 14C	61866.3	180304	263409	70090.3	92458	92395.7	15.9169	17.4601	18.0069	16.0969	16.4965	16.4955	17.128	16.363	0.764968	0.114691	1.69933
P03915	MT-ND5	NADH-ubiquinone oxidoreductase chain 5	49034.6	118018	161428	35407.8	147150	36475.4	15.5815	16.8487	17.3005	15.1118	17.1669	15.1546	16.5769	15.8111	0.765784	0.250789	1.70029
O43674	NDUFB5	NADH dehydrogenase [ubiquinone] 1 beta subcomplex subunit 5, mitochondrial	97817.2	120776	154541	56994.8	115165	56502.9	16.5778	16.882	17.2376	15.7985	16.8133	15.786	16.8991	16.1326	0.766494	0.0660221	1.70113
O00400	SLC33A1	Acetyl-coenzyme A transporter 1	42426.4	107875	129885	25434.5	126326	37498.4	15.3727	16.719	16.9869	14.6345	16.9468	15.1945	16.3595	15.5919	0.767572	0.251629	1.7024
Q8NHH9	ATL2	Atlastin-2	203584	239661	329742	120922	264715	98928	17.6353	17.8706	18.331	16.8837	18.0141	16.5941	17.9456	17.164	0.781662	0.104041	1.71911
P49356	FNTB	Protein farnesyltransferase subunit beta	24353.9	29394	NA	12265.4	7105.78	43041.4	14.5719	14.8432	NA	13.5823	12.7948	15.3934	14.7076	13.9235	0.784046	0.352807	1.72195
Q14667	KIAA0100	Protein KIAA0100	13334.3	36114.7	44758.6	7004.35	42396.8	14143.1	13.7029	15.1403	15.4499	12.774	15.3717	13.7878	14.7643	13.9778	0.786505	0.257186	1.72489
O43395	PRPF3	U4/U6 small nuclear ribonucleoprotein Prp3	566470	1.02818e+06	1.36333e+06	401398	945984	405312	19.1116	19.9717	20.3787	18.6147	19.8515	18.6287	19.8207	19.0316	0.789067	0.121365	1.72796
A8MTL9	HMSD	Serpin-like protein HMSD	43387.2	35300.9	34553.6	44719.9	14399	15918.9	15.405	15.1074	15.0765	15.4486	13.8137	13.9585	15.1963	14.4069	0.789396	0.141193	1.72835
Q6DD88	ATL3	Atlastin-3	369927	650770	946171	214213	782687	262386	18.4969	19.3118	19.8517	17.7087	19.5781	18.0013	19.2201	18.4294	0.790772	0.196482	1.73
Q9H583	HEATR1	HEAT repeat-containing protein 1	436014	973202	1.32695e+06	277069	1.08498e+06	361099	18.734	19.8924	20.3397	18.0799	20.0492	18.462	19.6554	18.8637	0.791641	0.203326	1.73104
Q9NVH0	EXD2	Exonuclease 3'-5' domain-containing protein 2	27598.9	47944.7	56933.9	17885.6	62717.2	12932.1	14.7523	15.5491	15.797	14.1265	15.9366	13.6587	15.3661	14.5739	0.792215	0.255973	1.73173
Q9BU23	LMF2	Lipase maturation factor 2	122722	259512	384062	65048.3	357750	100655	16.905	17.9854	18.551	15.9892	18.4486	16.6191	17.8138	17.019	0.79486	0.267099	1.73491
Q969V3	NCLN	Nicalin	244119	441218	624452	130242	491408	200844	17.8972	18.7511	19.2522	16.9908	18.9066	17.6157	18.6335	17.8377	0.795823	0.178008	1.73607
Q96JJ7	TMX3	Protein disulfide-isomerase TMX3	255955	528210	706910	169873	566200	189381	17.9655	19.0108	19.4312	17.3741	19.111	17.5309	18.8025	18.0053	0.797156	0.181623	1.73767
P09669	COX6C	Cytochrome c oxidase subunit 6C	825499	1.54305e+06	2.07452e+06	538533	1.5807e+06	590612	19.6549	20.5574	20.9843	19.0387	20.5921	19.1719	20.3989	19.6009	0.797985	0.154371	1.73867
Q6ZS30	NBEAL1	Neurobeachin-like protein 1	8448.01	10969.2	12332	6303.68	4719.85	7303.77	13.0444	13.4212	13.5901	12.622	12.2045	12.8344	13.3519	12.5536	0.798253	0.0152465	1.73899
Q6PML9	SLC30A9	Zinc transporter 9	40838.7	66488.6	90833	35202	76772.8	17305.5	15.3176	16.0208	16.4709	15.1034	16.2283	14.0789	15.9365	15.1369	0.799593	0.185193	1.74061
Q9Y673	ALG5	Dolichyl-phosphate beta-glucosyltransferase	96327.6	203513	276903	62485.4	228333	71970.3	16.5557	17.6348	18.079	15.9312	17.8008	16.1351	17.4231	16.6224	0.800771	0.198042	1.74203
P60059	SEC61G	Protein transport protein Sec61 subunit gamma	473082	905327	1.06325e+06	380941	938404	240181	18.8517	19.7881	20.02	18.5392	19.8398	17.8738	19.5533	18.7509	0.802347	0.173916	1.74394
P67812	SEC11A	Signal peptidase complex catalytic subunit SEC11A	360461	679190	869189	233803	697615	245802	18.4595	19.3735	19.7293	17.8349	19.4121	17.9071	19.1874	18.3847	0.802702	0.157944	1.74437
Q6IAN0	DHRS7B	Dehydrogenase/reductase SDR family member 7B	193444	376968	437260	129888	355905	129693	17.5616	18.5241	18.7381	16.9869	18.4411	16.9847	18.2746	17.4709	0.80366	0.140833	1.74552
O15258	RER1	Protein RER1	148358	331160	421434	100620	356878	108293	17.1787	18.3372	18.6849	16.6186	18.4451	16.7246	18.0669	17.2627	0.804213	0.195656	1.74619
Q86U86	PBRM1	Protein polybromo-1	99198.8	173582	212472	76108.6	143880	62713	16.598	17.4053	17.6969	16.2158	17.1345	15.9365	17.2334	16.4289	0.804484	0.090193	1.74652
Q15363	TMED2	Transmembrane emp24 domain-containing protein 2	205834	211943	147979	111818	122654	88332.2	17.6511	17.6933	17.175	16.7708	16.9042	16.4307	17.5065	16.7019	0.804604	0.0118091	1.74667
Q8IV32	CCDC71	Coiled-coil domain-containing protein 71	2185.52	10926	18087.8	1680.26	11094.8	NA	11.0938	13.4155	14.1427	10.7145	13.4376	NA	12.884	12.076	0.807957	0.300749	1.75073
Q9GZY4	COA1	Cytochrome c oxidase assembly factor 1 homolog	29959.2	43344.9	64774.4	12305.8	61045.3	20854.7	14.8707	15.4036	15.9831	13.5871	15.8976	14.3481	15.4191	14.6109	0.808231	0.232514	1.75106
Q96A26	FAM162A	Protein FAM162A	101921	111803	155487	38943	109743	76688	16.6371	16.7706	17.2464	15.2491	16.7438	16.2267	16.8847	16.0732	0.811521	0.0709141	1.75506
Q14165	MLEC	Malectin	496413	931865	1.2826e+06	296044	1.08942e+06	338742	18.9212	19.8298	20.2906	18.1755	20.0551	18.3698	19.6805	18.8668	0.813724	0.196359	1.75774
P33897	ABCD1	ATP-binding cassette sub-family D member 1	21912.6	41671.4	48374.6	36126.6	45979.3	4890.56	14.4195	15.3468	15.562	15.1408	15.4887	12.2558	15.1094	14.2951	0.814315	0.300966	1.75846
Q8N2F6	ARMC10	Armadillo repeat-containing protein 10	67306.8	125439	166302	44250.8	149716	38958.9	16.0385	16.9366	17.3434	15.4334	17.1919	15.2497	16.7728	15.9583	0.81453	0.20673	1.75873
Q9Y3L5	RAP2C	Ras-related protein Rap-2c	90558	111193	123515	76904.8	77989.9	38015	16.4666	16.7627	16.9143	16.2308	16.251	15.2143	16.7145	15.8987	0.815843	0.0268056	1.76033
Q9NQC3	RTN4	Reticulon-4	4.13817e+06	7635025	10323874	2.92388e+06	7.88328e+06	2.59396e+06	21.9806	22.8642	23.2995	21.4795	22.9104	21.3067	22.7147	21.8988	0.815902	0.153402	1.7604
Q8N0U8	VKORC1L1	Vitamin K epoxide reductase complex subunit 1-like protein 1	85543.2	227986	353446	61265	274125	75148.1	16.3844	17.7986	18.4311	15.9028	18.0645	16.1974	17.538	16.7216	0.816461	0.227681	1.76108
Q8NAT1	POMGNT2	Protein O-linked-mannose beta-1,4-N-acetylglucosaminyltransferase 2	36207.2	82660.6	105090	26361.4	82988.3	26234.3	15.144	16.3349	16.6813	14.6861	16.3406	14.6792	16.0534	15.2353	0.818079	0.173928	1.76306
Q7Z434	MAVS	Mitochondrial antiviral-signaling protein	431746	809389	1.09758e+06	305241	818671	278728	18.7198	19.6265	20.0659	18.2196	19.6429	18.0885	19.4707	18.6503	0.820391	0.148848	1.76588
Q5SNT2	TMEM201	Transmembrane protein 201	103025	187274	238099	67312.5	181311	68251.3	16.6526	17.5148	17.8612	16.0386	17.4681	16.0586	17.3429	16.5218	0.821123	0.133159	1.76678
Q7Z3E2	CCDC186	Coiled-coil domain-containing protein 186	13153.5	13732.9	7432.38	13235.1	3086.55	5956.94	13.6832	13.7453	12.8596	13.6921	11.5918	12.5404	13.4294	12.6081	0.821301	0.165359	1.767
Q7L311	ARMCX2	Armadillo repeat-containing X-linked protein 2	228216	306486	340527	179975	301832	79345.9	17.8	18.2255	18.3774	17.4574	18.2034	16.2759	18.1343	17.3122	0.822075	0.110873	1.76795
Q9UNL2	SSR3	Translocon-associated protein subunit gamma	462118	944595	1.41034e+06	237813	1402087	331832	18.8179	19.8493	20.4276	17.8595	20.4191	18.3401	19.6983	18.8729	0.825381	0.287834	1.772
Q9H4G4	GLIPR2	Golgi-associated plant pathogenesis-related protein 1	136612	169912	168973	156041	140003	32266.5	17.0597	17.3744	17.3664	17.2516	17.0951	14.9777	17.2669	16.4415	0.825393	0.145557	1.77202
Q96S52	PIGS	GPI transamidase component PIG-S	190391	287728	368037	130259	247488	111998	17.5386	18.1343	18.4895	16.991	17.917	16.7731	18.0541	17.227	0.827108	0.0745807	1.77413
Q8IZ81	ELMOD2	ELMO domain-containing protein 2	41954.8	92865.5	125656	33237.6	85647.6	30755.7	15.3565	16.5029	16.9391	15.0205	16.3861	14.9086	16.2662	15.4384	0.827767	0.14431	1.77494
O43292	GPAA1	Glycosylphosphatidylinositol anchor attachment 1 protein	160724	366446	481112	99577.7	410330	123797	17.2942	18.4832	18.876	16.6035	18.6464	16.9176	18.2178	17.3892	0.828634	0.206678	1.776
Q9Y6D0	SELENOK	Selenoprotein K	80492.6	167256	200230	48581.6	177087	55922.3	16.2966	17.3517	17.6113	15.5681	17.4341	15.7711	17.0865	16.2578	0.828736	0.18466	1.77613
O15173	PGRMC2	Membrane-associated progesterone receptor component 2	506239	1.06138e+06	1322668	300646	1.14719e+06	367682	18.9495	20.0175	20.335	18.1977	20.1297	18.4881	19.7673	18.9385	0.828837	0.18977	1.77625
Q7L5N7	LPCAT2	Lysophosphatidylcholine acyltransferase 2	134936	162796	205725	81470	204434	48397.1	17.0419	17.3127	17.6504	16.314	17.6413	15.5626	17.335	16.506	0.829031	0.168542	1.77649
Q07065	CKAP4	Cytoskeleton-associated protein 4	2.6337e+06	4.76063e+06	6115122	1.50425e+06	5.32314e+06	1704330	21.3287	22.1827	22.5439	20.5206	22.3438	20.7008	22.0184	21.1884	0.830034	0.179423	1.77773
O95835	LATS1	Serine/threonine-protein kinase LATS1	66526	54446.1	81340.6	29309.3	60879.2	29368.7	16.0216	15.7325	16.3117	14.8391	15.8937	14.842	16.022	15.1916	0.830379	0.0512801	1.77815
Q8N9B5	JMY	Junction-mediating and -regulatory protein	27918.5	46785.4	59993.7	17541.2	42255.2	18723.8	14.7689	15.5138	15.8725	14.0985	15.3668	14.1926	15.3851	14.5526	0.832445	0.101346	1.7807
Q9UQ90	SPG7	Paraplegin	7068.25	14735.6	30283.1	2782.73	20861.6	9597.66	12.7871	13.847	14.8862	11.4423	14.3486	13.2285	13.8401	13.0064	0.833688	0.253429	1.78224
Q9Y2H6	FNDC3A	Fibronectin type-III domain-containing protein 3A	27004	64117.6	82785.1	20123.9	76395.5	16445.9	14.7209	15.9684	16.3371	14.2966	16.2212	14.0054	15.6755	14.8411	0.83438	0.234313	1.78309
Q12797	ASPH	Aspartyl/asparaginyl beta-hydroxylase	185914	355462	481412	106133	413603	126740	17.5043	18.4393	18.8769	16.6955	18.6579	16.9515	18.2735	17.435	0.838536	0.196359	1.78824
P78527	PRKDC	DNA-dependent protein kinase catalytic subunit	1.23034e+06	2.67557e+06	3.9818e+06	679408	3454926	959046	20.2306	21.3514	21.925	19.3739	21.7202	19.8712	21.169	20.3218	0.847215	0.238309	1.79903
Q8IVL1	NAV2	Neuron navigator 2	13338.1	60053.3	47886.6	13762.8	27496.7	17371.6	13.7033	15.874	15.5473	13.7485	14.747	14.0844	15.0415	14.1933	0.848218	0.112713	1.80028
Q9UIF9	BAZ2A	Bromodomain adjacent to zinc finger domain protein 2A	34508.4	68893.1	87514.3	30811.6	56849.2	20240.1	15.0747	16.0721	16.4172	14.9112	15.7949	14.3049	15.8547	15.0037	0.851	0.109072	1.80375
Q96E22	NUS1	Dehydrodolichyl diphosphate synthase complex subunit NUS1	20837.7	56866.3	75951.3	13287.5	69523.4	16579.5	14.3469	15.7953	16.2128	13.6978	16.0852	14.0171	15.4517	14.6	0.851624	0.24945	1.80453
O14653	GOSR2	Golgi SNAP receptor complex member 2	46570.1	89335.4	116744	27157.6	90987.3	33448.5	15.5071	16.4469	16.833	14.7291	16.4734	15.0297	16.2624	15.4107	0.851652	0.153538	1.80457
Q9Y619	SLC25A15	Mitochondrial ornithine transporter 1	34841.3	70448.2	94529.1	21345.6	55973.8	32881	15.0885	16.1043	16.5285	14.3817	15.7725	15.005	15.9071	15.053	0.854057	0.105756	1.80758
Q9NS26	SPANXA1	Sperm protein associated with the nucleus on the X chromosome A	146451	131888	99812.7	143471	43887.3	51752.1	17.1601	17.009	16.6069	17.1304	15.4215	15.6593	16.9253	16.0704	0.854898	0.126912	1.80863
O43524	FOXO3	Forkhead box protein O3	19981.8	19775.8	27756.3	6724.26	19264.6	14310.2	14.2864	14.2715	14.7605	12.7152	14.2337	13.8048	14.4395	13.5845	0.854932	0.0568381	1.80867
Q86VX9	MON1A	Vacuolar fusion protein MON1 homolog A	44358.6	76926.1	54533.3	30146.1	40776.5	25516.6	15.4369	16.2312	15.7349	14.8797	15.3154	14.6391	15.801	14.9448	0.856228	0.03375	1.8103
O60831	PRAF2	PRA1 family protein 2	125412	323015	512584	87570.3	407585	97750.7	16.9363	18.3012	18.9674	16.4182	18.6367	16.5768	18.0683	17.2106	0.857757	0.234253	1.81222
Q9NUA8	ZBTB40	Zinc finger and BTB domain-containing protein 40	3193.25	22178.4	30547.3	NA	24312	2093.59	11.6408	14.4369	14.8988	NA	14.5694	11.0318	13.6588	12.8006	0.858237	0.355373	1.81282
Q9Y237	PIN4	Peptidyl-prolyl cis-trans isomerase NIMA-interacting 4	613542	940989	824513	527349	450572	334278	19.2268	19.8438	19.6532	19.0084	18.7814	18.3507	19.5746	18.7135	0.861107	0.0164161	1.81643
P11387	TOP1	DNA topoisomerase 1	2.15086e+06	3920766	5.11183e+06	1.3031e+06	3.88239e+06	1419687	21.0365	21.9027	22.2854	20.3135	21.8885	20.4371	21.7415	20.8797	0.861807	0.136698	1.81731
O00458	IFRD1	Interferon-related developmental regulator 1	77015.8	100711	112479	48997.8	66884.4	44336.2	16.2329	16.6199	16.7793	15.5804	16.0294	15.4362	16.544	15.682	0.862009	0.0127999	1.81757
Q8N5K1	CISD2	CDGSH iron-sulfur domain-containing protein 2	92508.5	175636	218870	50442.4	201070	58177.7	16.4973	17.4222	17.7397	15.6223	17.6173	15.8282	17.2197	16.356	0.863792	0.195199	1.81981
Q9Y2G8	DNAJC16	DnaJ homolog subfamily C member 16	12357.2	24569.6	33363.9	6377.86	29397.1	8964.28	13.5931	14.5846	15.026	12.6389	14.8434	13.13	14.4012	13.5374	0.863813	0.210147	1.81984
Q8IXI2	RHOT1	Mitochondrial Rho GTPase 1	39043.9	86896.8	107153	21720.3	101232	27422.6	15.2528	16.407	16.7093	14.4068	16.6273	14.7431	16.123	15.259	0.863999	0.222713	1.82008
Q5SVS4	SLC25A30	Kidney mitochondrial carrier protein 1	32128.9	53406.4	62219.2	23615.1	35595.8	21051.9	14.9716	15.7047	15.9251	14.5274	15.1194	14.3617	15.5338	14.6695	0.864292	0.0437589	1.82045
Q8IWB9	TEX2	Testis-expressed protein 2	19415.3	38756.8	55100	10337.6	45733.1	14508.5	14.2449	15.2422	15.7498	13.3356	15.481	13.8246	15.0789	14.2137	0.865222	0.201103	1.82162
Q3ZAQ7	VMA21	Vacuolar ATPase assembly integral membrane protein VMA21	1.14075e+06	2521052	3.99514e+06	659085	3.25881e+06	880457	20.1215	21.2656	21.9298	19.3301	21.6359	19.7479	21.1057	20.238	0.867681	0.230768	1.82473
Q93063	EXT2	Exostosin-2	42194.7	67030	60188.2	28244.1	46248	21330.1	15.3648	16.0325	15.8772	14.7857	15.4971	14.3806	15.7582	14.8878	0.870373	0.0397443	1.82814
Q8NHP6	MOSPD2	Motile sperm domain-containing protein 2	22680.1	65889.9	85766.9	15420.6	75536.1	17961.9	14.4691	16.0078	16.3881	13.9126	16.2049	14.1327	15.6217	14.75	0.871646	0.232731	1.82975
Q6PI78	TMEM65	Transmembrane protein 65	131928	279335	361014	81330.1	294303	90677.3	17.0094	18.0916	18.4617	16.3115	18.1669	16.4685	17.8542	16.9823	0.871941	0.175192	1.83012
Q9H4I3	TRABD	TraB domain-containing protein	72654.4	121233	171405	29779.8	157554	52263	16.1488	16.8874	17.3871	14.862	17.2655	15.6735	16.8077	15.9337	0.874069	0.2187	1.83282
Q9H2C2	ARV1	Protein ARV1	20097.5	58406.2	96825.2	15314.9	73333.6	16430.8	14.2947	15.8338	16.5631	13.9027	16.1622	14.0041	15.5639	14.6897	0.874235	0.234359	1.83304
P00403	MT-CO2	Cytochrome c oxidase subunit 2	2.63117e+06	4.5644e+06	5823001	1.48421e+06	4.86995e+06	1.56682e+06	21.3273	22.122	22.4733	20.5013	22.2155	20.5794	21.9742	21.0987	0.875485	0.153269	1.83462
Q8WXF7	ATL1	Atlastin-1	30542.4	84169.9	105704	22110.1	95245.8	20892.6	14.8985	16.361	16.6897	14.4324	16.5394	14.3507	15.9831	15.1075	0.875577	0.228013	1.83474
P61803	DAD1	Dolichyl-diphosphooligosaccharide--protein glycosyltransferase subunit DAD1	257831	582028	868618	145486	760222	190635	17.9761	19.1507	19.7284	17.1505	19.5361	17.5404	18.9517	18.0757	0.876041	0.242181	1.83533
Q9H490	PIGU	Phosphatidylinositol glycan anchor biosynthesis class U protein	65582.1	181647	253725	35394.6	246487	55974.4	16.001	17.4708	17.9529	15.1112	17.9112	15.7725	17.1416	16.265	0.87661	0.282343	1.83606
O95714	HERC2	E3 ubiquitin-protein ligase HERC2	133203	209411	261834	99516.3	147420	80354.7	17.0233	17.676	17.9983	16.6026	17.1696	16.2941	17.5658	16.6888	0.877076	0.0472547	1.83665
O14684	PTGES	Prostaglandin E synthase	371886	658021	755611	209330	811048	175486	18.5045	19.3278	19.5273	17.6754	19.6294	17.421	19.1199	18.2419	0.877904	0.226225	1.8377
Q6ZT21	TMPPE	Transmembrane protein with metallophosphoesterase domain	47453.3	81264.1	107205	22828.6	92976.1	31137.4	15.5342	16.3103	16.71	14.4786	16.5046	14.9264	16.1849	15.3032	0.88169	0.175264	1.84253
Q14571	ITPR2	Inositol 1,4,5-trisphosphate receptor type 2	90676.5	223981	357390	53111.8	317578	68781.5	16.4684	17.773	18.4471	15.6967	18.2768	16.0697	17.5629	16.6811	0.88179	0.268889	1.84266
P35908	KRT2	Keratin, type II cytoskeletal 2 epidermal	58980.7	203007	66634.6	39425.2	82058.6	39377.9	15.848	17.6312	16.024	15.2668	16.3244	15.2651	16.501	15.6188	0.882271	0.15829	1.84327
A0A0B4J2F0	PIGBOS1	Protein PIGBOS1	126811	174062	186992	102547	107159	59930.6	16.9523	17.4092	17.5126	16.6459	16.7094	15.871	17.2914	16.4088	0.882621	0.018601	1.84372
Q03518	TAP1	Antigen peptide transporter 1	108030	227042	301298	54837.5	294606	72742.3	16.7211	17.7926	18.2008	15.7429	18.1684	16.1505	17.5715	16.6873	0.884231	0.248069	1.84578
P17026	ZNF22	Zinc finger protein 22	78987.8	148544	204706	40635.7	182472	51473.6	16.2693	17.1805	17.6432	15.3105	17.4773	15.6515	17.031	16.1464	0.884582	0.209193	1.84623
Q9BQE4	SELENOS	Selenoprotein S	32317.5	80216.7	97401.9	15109.2	105131	25176.4	14.98	16.2916	16.5717	13.8831	16.6818	14.6198	15.9478	15.0616	0.886184	0.283407	1.84828
Q96HY6	DDRGK1	DDRGK domain-containing protein 1	168654	311953	397336	88754	351488	105975	17.3637	18.251	18.6	16.4375	18.4231	16.6934	18.0716	17.1847	0.886887	0.181776	1.84918
O95870	ABHD16A	Protein ABHD16A	150788	326464	414066	80953.4	396216	100337	17.2022	18.3166	18.6595	16.3048	18.5959	16.6145	18.0594	17.1717	0.887667	0.22993	1.85018
Q96B49	TOMM6	Mitochondrial import receptor subunit TOM6 homolog	341163	524262	610178	251322	355220	192988	18.3801	18.9999	19.2189	17.9392	18.4384	17.5582	18.8663	17.9786	0.88774	0.0356795	1.85028
P56589	PEX3	Peroxisomal biogenesis factor 3	54000.9	120774	154825	36811.4	74689.8	57322.9	15.7207	16.8819	17.2403	15.1679	16.1886	15.8068	16.6143	15.7211	0.893202	0.0824165	1.85729
Q9H6H4	REEP4	Receptor expression-enhancing protein 4	38128.7	83794.9	125605	21632.4	115368	24871	15.2186	16.3546	16.9385	14.4009	16.8159	14.6022	16.1706	15.273	0.897575	0.256256	1.86293
P0DJ93	SMIM13	Small integral membrane protein 13	30782.9	27007.4	32823.8	10537.1	32051.1	12419.3	14.9098	14.7211	15.0025	13.3632	14.9681	13.6003	14.8778	13.9772	0.900599	0.0846482	1.86684
Q9BT25	HAUS8	HAUS augmin-like complex subunit 8	74641.8	128016	155531	67608.9	65347	51405.7	16.1877	16.966	17.2468	16.0449	15.9958	15.6496	16.8002	15.8968	0.903367	0.0377285	1.87043
O95169	NDUFB8	NADH dehydrogenase [ubiquinone] 1 beta subcomplex subunit 8, mitochondrial	165728	314821	387800	108456	252082	112714	17.3385	18.2642	18.565	16.7268	17.9435	16.7823	18.0559	17.1509	0.905	0.0888046	1.87254
Q969X5	ERGIC1	Endoplasmic reticulum-Golgi intermediate compartment protein 1	287579	574487	716300	161148	625194	178479	18.1336	19.1319	19.4502	17.298	19.2539	17.4454	18.9052	17.9991	0.906117	0.179355	1.874
P0DJD0;P0DJD1	RGPD1;RGPD2	RANBP2-like and GRIP domain-containing protein 1;RANBP2-like and GRIP domain-containing protein 2	3052.67	NA	NA	2874.82	1149.34	1307.02	11.5759	NA	NA	11.4893	10.1666	10.3521	11.5759	10.6693	0.906552	#DIV/0!	1.87456
Q9NTJ5	SACM1L	Phosphatidylinositide phosphatase SAC1	326925	761465	1.09983e+06	183204	948264	239118	18.3186	19.5384	20.0688	17.4831	19.8549	17.8674	19.3086	18.4018	0.906826	0.22932	1.87492
P62341	SELENOT	Thioredoxin reductase-like selenoprotein T	166099	147616	217346	74035	144165	75729.8	17.3417	17.1715	17.7296	16.1759	17.1374	16.2086	17.4143	16.5073	0.906986	0.0319973	1.87512
O94763	URI1	Unconventional prefoldin RPB5 interactor 1	674813	319992	960518	300468	319556	326894	19.3641	18.2877	19.8735	18.1969	18.2857	18.3185	19.1751	18.267	0.908078	0.0720441	1.87654
Q86TM6	SYVN1	E3 ubiquitin-protein ligase synoviolin	57938.4	142847	207318	43295.9	141973	42105.5	15.8222	17.1241	17.6615	15.4019	17.1153	15.3617	16.8693	15.9596	0.909634	0.165361	1.87857
Q96K37	SLC35E1	Solute carrier family 35 member E1	118574	301397	400681	89028.6	326396	73917.9	16.8554	18.2013	18.6121	16.442	18.3163	16.1736	17.8896	16.9773	0.912316	0.197924	1.88206
P30536	TSPO	Translocator protein	381863	819333	1.03969e+06	234323	786968	264467	18.5427	19.6441	19.9877	17.8381	19.5859	18.0127	19.3915	18.4789	0.912564	0.146932	1.88239
Q9GZM5	YIPF3	Protein YIPF3	125613	206795	222141	99304.1	137262	63141.4	16.9386	17.6578	17.7611	16.5996	17.0666	15.9463	17.4525	16.5375	0.91505	0.0411113	1.88563
Q9BVC6	TMEM109	Transmembrane protein 109	716237	1.38961e+06	1.81933e+06	328290	1798705	457123	19.4501	20.4062	20.795	18.3246	20.7785	18.8022	20.2171	19.3018	0.915313	0.238109	1.88598
Q8TCJ2	STT3B	Dolichyl-diphosphooligosaccharide--protein glycosyltransferase subunit STT3B	252984	524481	740259	138469	643704	164233	17.9487	19.0005	19.4977	17.0792	19.296	17.3254	18.8156	17.9002	0.915422	0.214344	1.88612
Q9Y6V0	PCLO	Protein piccolo	216600	375136	405365	261022	NA	110596	17.7247	18.5171	18.6289	17.9938	NA	16.7549	18.2902	17.3744	0.915824	0.108607	1.88665
Q99943	AGPAT1	1-acyl-sn-glycerol-3-phosphate acyltransferase alpha	309711	616127	827734	160946	733468	198309	18.2406	19.2329	19.6588	17.2962	19.4844	17.5974	19.0441	18.126	0.918086	0.203844	1.88961
Q9Y256	RCE1	CAAX prenyl protease 2	34207.2	145758	192508	21434.3	190249	34719.2	15.062	17.1532	17.5546	14.3876	17.5375	15.0834	16.5899	15.6695	0.920392	0.294658	1.89263
Q13887	KLF5	Krueppel-like factor 5	14950.4	59769	87253.9	16368.2	83010.9	8447.47	13.8679	15.8671	16.4129	13.9986	16.341	13.0443	15.3826	14.4613	0.921337	0.299621	1.89387
Q9NTI5	PDS5B	Sister chromatid cohesion protein PDS5 homolog B	127045	302971	381002	73434.6	347742	84494.2	16.955	18.2088	18.5394	16.1642	18.4077	16.3666	17.9011	16.9795	0.921616	0.216625	1.89424
Q9UBU6	FAM8A1	Protein FAM8A1	67091.4	121145	147456	33372.1	148215	35646.4	16.0338	16.8864	17.1699	15.0264	17.1773	15.1215	16.6967	15.7751	0.921662	0.213387	1.8943
Q9NZ45	CISD1	CDGSH iron-sulfur domain-containing protein 1	167752	212067	280715	86721.4	175812	96350.4	17.356	17.6942	18.0987	16.4041	17.4237	16.556	17.7163	16.7946	0.9217	0.0405227	1.89435
Q86XJ1	GAS2L3	GAS2-like protein 3	17647.9	25696.8	35223.6	11895	26006.2	7584.34	14.1072	14.6493	15.1043	13.5381	14.6666	12.8888	14.6203	13.6978	0.922438	0.108542	1.89532
Q9H6U8	ALG9	Alpha-1,2-mannosyltransferase ALG9	49925.4	94303.4	136888	28919.7	92528.5	35304.6	15.6075	16.525	17.0626	14.8198	16.4976	15.1076	16.3984	15.475	0.923399	0.133933	1.89658
Q9NRZ7	AGPAT3	1-acyl-sn-glycerol-3-phosphate acyltransferase gamma	14546.9	33628.1	43930.3	5650.02	38004.3	NA	13.8284	15.0374	15.4229	12.464	15.2139	NA	14.7629	13.839	0.923954	0.31298	1.89731
Q9NRP0	OSTC	Oligosaccharyltransferase complex subunit OSTC	833781	1.25701e+06	1.45872e+06	513074	1.37977e+06	314972	19.6693	20.2616	20.4763	18.9688	20.396	18.2649	20.1357	19.2099	0.925826	0.149602	1.89977
Q9ULC5	ACSL5	Long-chain-fatty-acid--CoA ligase 5	149971	265025	381896	92185.1	264667	90568.1	17.1943	18.0158	18.5428	16.4922	18.0138	16.4667	17.9176	16.9909	0.926709	0.129055	1.90093
Q643R3	LPCAT4	Lysophospholipid acyltransferase LPCAT4	65911.1	142160	192722	33470.7	180470	43513.8	16.0082	17.1172	17.5562	15.0306	17.4614	15.4092	16.8939	15.9671	0.926787	0.235403	1.90104
Q53EU6	GPAT3	Glycerol-3-phosphate acyltransferase 3	42944	91589.5	137836	20614.3	127520	30015.5	15.3902	16.4829	17.0726	14.3314	16.9604	14.8734	16.3152	15.3884	0.926838	0.256499	1.9011
Q13535	ATR	Serine/threonine-protein kinase ATR	32304.2	63798.7	79592.2	22037.2	56417	19113.8	14.9794	15.9612	16.2803	14.4277	15.7838	14.2223	15.7403	14.8113	0.929066	0.1144	1.90404
Q8N5M9	JAGN1	Protein jagunal homolog 1	114490	260556	309107	62855.1	289824	73043.3	16.8049	17.9912	18.2377	15.9397	18.1448	16.1565	17.6779	16.747	0.930941	0.206406	1.90652
Q71RG4	TMUB2	Transmembrane and ubiquitin-like domain-containing protein 2	31848.6	57980.3	62340.4	12611.3	76477.5	17183.4	14.9589	15.8233	15.9279	13.6224	16.2227	14.0687	15.57	14.638	0.932064	0.268345	1.908
Q86Y07	VRK2	Serine/threonine-protein kinase VRK2	54120.9	115491	150769	25619.2	139112	37981.6	15.7239	16.8174	17.202	14.6449	17.0859	15.213	16.5811	15.6479	0.933153	0.219622	1.90944
Q96NT5	SLC46A1	Proton-coupled folate transporter	22742.8	41129.8	45950.6	20515.3	26019.5	11489.4	14.4731	15.3279	15.4878	14.3244	14.6673	13.488	15.0963	14.1599	0.936361	0.052128	1.91369
Q2NKJ3	CTC1	CST complex subunit CTC1	NA	28287	37078	7174.91	33907.9	19899.3	NA	14.7879	15.1783	12.8087	15.0493	14.2804	14.9831	14.0462	0.936894	0.161926	1.9144
Q5SVZ6	ZMYM1	Zinc finger MYM-type protein 1	24899.4	46705.6	64521.5	15266.6	36449.1	19024.9	14.6038	15.5113	15.9775	13.8981	15.1536	14.2156	15.3642	14.4224	0.941778	0.0868353	1.92089
P00846	MT-ATP6	ATP synthase subunit a	609921	1.38057e+06	2.03958e+06	302974	1.70798e+06	466172	19.2183	20.3968	20.9598	18.2088	20.7039	18.8305	20.1916	19.2477	0.943914	0.22064	1.92374
Q8TED1	GPX8	Probable glutathione peroxidase 8	265623	551568	758257	141501	656120	167378	18.019	19.0732	19.5323	17.1105	19.3236	17.3527	18.8748	17.9289	0.945908	0.20372	1.9264
Q86UE4	MTDH	Protein LYRIC	392874	938421	1.27398e+06	215857	1.1877e+06	256123	18.5837	19.8399	20.2809	17.7197	20.1797	17.9665	19.5682	18.622	0.946186	0.241594	1.92677
P35610	SOAT1	Sterol O-acyltransferase 1	253177	608718	854796	128065	772679	184764	17.9498	19.2154	19.7052	16.9665	19.5595	17.4953	18.9568	18.0071	0.949689	0.23977	1.93146
Q9H3N1	TMX1	Thioredoxin-related transmembrane protein 1	1.15357e+06	2.57023e+06	3268526	623633	2.85837e+06	753092	20.1377	21.2935	21.6402	19.2503	21.4468	19.5225	21.0238	20.0732	0.950594	0.19514	1.93267
Q8NC44	RETREG2	Reticulophagy regulator 2	148962	310197	326224	88904.6	298553	78159.3	17.1846	18.2428	18.3155	16.44	18.1876	16.2541	17.9143	16.9606	0.95373	0.154128	1.93687
P60468	SEC61B	Protein transport protein Sec61 subunit beta	382171	754438	922090	251183	710338	204909	18.5439	19.525	19.8145	17.9384	19.4381	17.6446	19.2945	18.3404	0.954099	0.130048	1.93737
Q86V85	GPR180	Integral membrane protein GPR180	15722.5	35612.9	47848.3	9703.94	36513	10395.4	13.9405	15.1201	15.5462	13.2444	15.1561	13.3437	14.8689	13.9147	0.954233	0.165941	1.93755
P08240	SRPRA	Signal recognition particle receptor subunit alpha	161529	370926	556736	117234	360577	108420	17.3014	18.5008	19.0866	16.839	18.4599	16.7263	18.2963	17.3418	0.95453	0.149971	1.93795
O75844	ZMPSTE24	CAAX prenyl protease 1 homolog	400988	795177	990506	210009	888357	231603	18.6132	19.6009	19.9178	17.6801	19.7608	17.8213	19.3773	18.4207	0.956585	0.184371	1.94071
Q9BVK6	TMED9	Transmembrane emp24 domain-containing protein 9	925538	1.6795e+06	2.37471e+06	564360	1572155	568689	19.8199	20.6796	21.1793	19.1063	20.5843	19.1173	20.5596	19.6026	0.956999	0.115118	1.94127
Q96GQ5	C16orf58	RUS1 family protein C16orf58	33789.4	87082.4	123244	25631.3	91662.3	21059.9	15.0443	16.4101	16.9112	14.6456	16.484	14.3622	16.1218	15.164	0.957889	0.182765	1.94247
O00220	TNFRSF10A	Tumor necrosis factor receptor superfamily member 10A	121742	155762	122050	75793.1	90329.1	46108.3	16.8935	17.249	16.8971	16.2098	16.4629	15.4927	17.0132	16.0551	0.958047	0.0111334	1.94268
O94953	KDM4B	Lysine-specific demethylase 4B	24160	36011.5	46025.1	20345.4	24867.4	10768.1	14.5603	15.1362	15.4901	14.3124	14.602	13.3945	15.0622	14.103	0.959257	0.0456598	1.94431
O94898	LRIG2	Leucine-rich repeats and immunoglobulin-like domains protein 2	8102.35	19035.2	17383.9	7196.45	11929.6	4243.8	12.9841	14.2164	14.0855	12.8131	13.5423	12.0511	13.762	12.8022	0.959835	0.0792404	1.94509
O75396	SEC22B	Vesicle-trafficking protein SEC22b	993773	1.8588e+06	2.36831e+06	499417	1.90337e+06	624988	19.9226	20.8259	21.1754	18.9299	20.8601	19.2535	20.6413	19.6812	0.960149	0.145622	1.94551
Q8N511	TMEM199	Transmembrane protein 199	120179	232186	312556	56198.6	279506	75356.2	16.8748	17.8249	18.2538	15.7782	18.0925	16.2014	17.6512	16.6907	0.960431	0.201716	1.94589
Q9NZ01	TECR	Very-long-chain enoyl-CoA reductase	413541	1.16503e+06	1.68333e+06	231029	1.43409e+06	330823	18.6577	20.1519	20.6829	17.8177	20.4517	18.3357	19.8308	18.8684	0.962457	0.236548	1.94863
Q9H3K2	GHITM	Growth hormone-inducible transmembrane protein	140833	277338	406321	77251.6	261020	105852	17.1036	18.0813	18.6323	16.2373	17.9938	16.6917	17.9391	16.9743	0.964803	0.127654	1.9518
Q9BXJ8	TMEM120A	Transmembrane protein 120A	13654.5	32137.5	46161.3	7578.31	42825.9	8356.41	13.7371	14.972	15.4944	12.8877	15.3862	13.0287	14.7345	13.7675	0.966977	0.250244	1.95474
Q8N6M3	FITM2	Fat storage-inducing transmembrane protein 2	22575.4	88295.2	63992	12102.3	92289.6	15274.5	14.4625	16.43	15.9656	13.563	16.4939	13.8988	15.6194	14.6519	0.967467	0.300709	1.9554
Q8IXM6	NRM	Nurim	145709	383704	498030	74561.9	474466	105220	17.1527	18.5496	18.9259	16.1862	18.8559	16.683	18.2094	17.2417	0.967699	0.246627	1.95572
P57088	TMEM33	Transmembrane protein 33	878052	2.23855e+06	3.1227e+06	445816	2.8649e+06	638431	19.7439	21.0941	21.5744	18.7661	21.4501	19.2842	20.8041	19.8334	0.970709	0.246767	1.9598
Q96AG4	LRRC59	Leucine-rich repeat-containing protein 59	1.20669e+06	3.1109e+06	4540815	628334	4.15227e+06	865935	20.2026	21.5689	22.1145	19.2612	21.9855	19.7239	21.2953	20.3235	0.971836	0.256328	1.96133
B7ZAQ6;P0CG08	GPR89A;GPR89B	Golgi pH regulator A;Golgi pH regulator B	80730.1	115688	167739	34312	156354	38604.5	16.3008	16.8199	17.3559	15.0664	17.2545	15.2365	16.8255	15.8525	0.973063	0.197847	1.963
Q2PZI1	DPY19L1	Probable C-mannosyltransferase DPY19L1	25705.7	67515.2	84589.2	18018.5	53294.2	20090.6	14.6498	16.0429	16.3682	14.1372	15.7017	14.2942	15.687	14.711	0.975933	0.120063	1.96691
O96005	CLPTM1	Cleft lip and palate transmembrane protein 1	1.04301e+06	2.52413e+06	3.26125e+06	547507	2994572	686431	19.9923	21.2674	21.637	19.0625	21.5139	19.3888	20.9656	19.9884	0.977159	0.223175	1.96859
O95562	SFT2D2	Vesicle transport protein SFT2B	217856	248802	330530	202223	145449	79669.3	17.733	17.9246	18.3344	17.6256	17.1502	16.2817	17.9974	17.0192	0.978199	0.0324978	1.97
P20336	RAB3A	Ras-related protein Rab-3A	23443.9	32849.9	36400	16475.1	37956.8	5834.98	14.5169	15.0036	15.1516	14.008	15.2121	12.5105	14.8907	13.9102	0.980531	0.174668	1.97319
Q15772	SPEG	Striated muscle preferentially expressed protein kinase	1.10484e+06	1.07467e+06	1185214	1.05743e+06	429082	402532	20.0754	20.0355	20.1767	20.0121	18.7109	18.6187	20.0959	19.1139	0.98194	0.042787	1.97512
P48651	PTDSS1	Phosphatidylserine synthase 1	261752	634576	944861	136280	818481	181559	17.9978	19.2754	19.8497	17.0562	19.6426	17.4701	19.041	18.0563	0.984711	0.235745	1.97892
Q9Y5M8	SRPRB	Signal recognition particle receptor subunit beta	306126	638785	882703	144912	780289	196973	18.2238	19.285	19.7516	17.1448	19.5736	17.5876	19.0868	18.102	0.984732	0.211264	1.97895
Q6NUM9	RETSAT	All-trans-retinol 13,14-reductase	45815.5	103092	100852	26458	90073.7	25640	15.4835	16.6536	16.6219	14.6914	16.4588	14.6461	16.253	15.2654	0.987553	0.137606	1.98282
Q86UP2	KTN1	Kinectin	384752	833694	1.16417e+06	202500	1.00454e+06	234794	18.5536	19.6692	20.1509	17.6276	19.9381	17.841	19.4579	18.4689	0.988963	0.208018	1.98476
Q9NQG1	MANBAL	Protein MANBAL	81336.4	202837	267897	45321	243790	51117.1	16.3116	17.63	18.0313	15.4679	17.8953	15.6415	17.3243	16.3349	0.989403	0.226649	1.98536
P13647	KRT5	Keratin, type II cytoskeletal 5	31953.7	61090.5	NA	16912.1	24236.3	26886.3	14.9637	15.8987	NA	14.0458	14.5649	14.7146	15.4312	14.4417	0.989433	0.0651489	1.9854
Q5T8D3	ACBD5	Acyl-CoA-binding domain-containing protein 5	72201.5	139997	168753	36291.2	143321	41837.7	16.1397	17.095	17.3646	15.1473	17.1289	15.3525	16.8664	15.8762	0.990197	0.151657	1.98646
Q969M3	YIPF5	Protein YIPF5	132576	271814	358139	77847.9	270585	77903.3	17.0165	18.0523	18.4502	16.2484	18.0457	16.2494	17.8396	16.8478	0.991796	0.144816	1.98866
P50416	CPT1A	Carnitine O-palmitoyltransferase 1, liver isoform	177804	385673	534504	95980	411251	117771	17.4399	18.557	19.0278	16.5504	18.6497	16.8456	18.3416	17.3486	0.993018	0.169058	1.99034
Q96BI1	SLC22A18	Solute carrier family 22 member 18	35575.8	77190.6	86990.6	16322.6	89493.1	20612.3	15.1186	16.2361	16.4086	13.9946	16.4495	14.3312	15.9211	14.9251	0.99601	0.219484	1.99448
Q14671	PUM1	Pumilio homolog 1	299795	2.08945e+06	2066281	284406	2364200	242046	18.1936	20.9947	20.9786	18.1176	21.1729	17.8849	20.0556	19.0585	0.997157	0.300051	1.99606
Q16850	CYP51A1	Lanosterol 14-alpha demethylase	198071	453814	617802	97050.3	535234	134252	17.5957	18.7917	19.2368	16.5664	19.0298	17.0346	18.5414	17.5436	0.99778	0.209087	1.99692
Q9ULQ1	TPCN1	Two pore calcium channel protein 1	8731.1	18937.1	20569.8	7854.31	16601.5	3268.1	13.0919	14.2089	14.3282	12.9393	14.019	11.6742	13.8764	12.8775	0.998862	0.136562	1.99842
Q16880	UGT8	2-hydroxyacylsphingosine 1-beta-galactosyltransferase	25412.2	64606	92851.7	13202.2	83848.2	17232.1	14.6332	15.9794	16.5026	13.6885	16.3555	14.0728	15.7051	14.7056	0.999487	0.245029	1.99929
Q96N66	MBOAT7	Lysophospholipid acyltransferase 7	755790	1.86218e+06	2.37346e+06	418962	1.98137e+06	503114	19.5276	20.8286	21.1786	18.6765	20.9181	18.9405	20.5116	19.5117	0.999897	0.187153	1.99986
Q9Y6I9	TEX264	Testis-expressed protein 264	421305	843764	1.04021e+06	217202	870200	242677	18.6845	19.6865	19.9884	17.7287	19.731	17.8887	19.4531	18.4494	1.00369	0.155838	2.00513
P07305	H1F0	Histone H1.0	1.88565e+06	3.81401e+06	5.7846e+06	925907	4370446	1.27162e+06	20.8466	21.8629	22.4638	19.8205	22.0593	20.2782	21.7244	20.7194	1.00507	0.177808	2.00703
Q9NXE4	SMPD4	Sphingomyelin phosphodiesterase 4	81663.8	260642	393175	48476.5	335549	63497.6	16.3174	17.9917	18.5848	15.565	18.3562	15.9544	17.6313	16.6252	1.00612	0.250335	2.0085
Q96HV5	TMEM41A	Transmembrane protein 41A	254700	289424	417498	123801	350505	87167.7	17.9584	18.1428	18.6714	16.9177	18.4191	16.4115	18.2576	17.2494	1.00814	0.118706	2.01132
Q12887	COX10	Protoheme IX farnesyltransferase, mitochondrial	6017.95	22197.1	31538.5	3651.13	23265.5	6085.35	12.5551	14.4381	14.9448	11.8341	14.5059	12.5711	13.9793	12.9704	1.00894	0.204507	2.01243
Q9H0U3	MAGT1	Magnesium transporter protein 1	124164	277803	380080	66788.6	310759	77211	16.9219	18.0837	18.5359	16.0273	18.2454	16.2365	17.8472	16.8364	1.01075	0.1867	2.01496
Q8NC56	LEMD2	LEM domain-containing protein 2	431876	983669	1.26243e+06	221392	1.17822e+06	251276	18.7203	19.9078	20.2678	17.7562	20.1682	17.9389	19.6319	18.6211	1.01084	0.218955	2.01508
Q17RN3	FAM98C	Protein FAM98C	88125.1	98339.6	102895	50084.5	49955.5	43388.2	16.4273	16.5855	16.6508	15.6121	15.6084	15.405	16.5545	15.5418	1.01271	0.000287829	2.0177
P61165	TMEM258	Transmembrane protein 258	79348.6	173179	248226	52521.5	118200	66527.7	16.2759	17.4019	17.9213	15.6806	16.8509	16.0217	17.1997	16.1844	1.01532	0.0856927	2.02135
Q6ZMZ3	SYNE3	Nesprin-3	55232.4	118613	184041	23642.4	158594	38916.1	15.7532	16.8559	17.4897	14.5291	17.275	15.2481	16.6996	15.684	1.01555	0.232891	2.02168
Q9C0D9	SELENOI	Ethanolaminephosphotransferase 1	25307.7	64641.8	89512	12599.9	61234.5	22822.9	14.6273	15.9802	16.4498	13.6211	15.9021	14.4782	15.6858	14.6671	1.01863	0.155719	2.02599
Q9H300	PARL	Presenilins-associated rhomboid-like protein, mitochondrial	52540.1	112363	154675	30200	124096	29187.3	15.6811	16.7778	17.2389	14.8823	16.9211	14.8331	16.5659	15.5455	1.02047	0.176567	2.02858
Q6NUQ4	TMEM214	Transmembrane protein 214	1.67082e+06	1.82592e+06	1.9094e+06	1.2128e+06	2209606	259543	20.6721	20.8002	20.8647	20.2099	21.0754	17.9856	20.779	19.757	1.02204	0.184159	2.03079
O75352	MPDU1	Mannose-P-dolichol utilization defect 1 protein	338461	1.34323e+06	1.72444e+06	307539	1.3429e+06	226410	18.3686	20.3573	20.7177	18.2304	20.3569	17.7886	19.8145	18.792	1.02256	0.202368	2.03152
Q9NVN3	RIC8B	Synembryn-B	1.37829e+06	266491	269360	212161	258029	215490	20.3945	18.0237	18.0392	17.6948	17.9772	17.7173	18.8191	17.7964	1.02271	0.165484	2.03173
Q9UHQ9	CYB5R1	NADH-cytochrome b5 reductase 1	206499	431819	536350	122860	341247	135411	17.6558	18.7201	19.0328	16.9067	18.3805	17.047	18.4696	17.4447	1.02486	0.0931909	2.03476
O94851	MICAL2	[F-actin]-monooxygenase MICAL2	177184	419059	558057	93064.1	490410	107506	17.4349	18.6768	19.0901	16.5059	18.9036	16.7141	18.4006	17.3745	1.02604	0.209011	2.03643
Q8NBM4	UBAC2	Ubiquitin-associated domain-containing protein 2	24506.4	49245.7	67819.6	15437.3	52423.1	11963.6	14.5809	15.5877	16.0494	13.9141	15.6779	13.5464	15.406	14.3795	1.02653	0.158639	2.03712
P78357	CNTNAP1	Contactin-associated protein 1	20079.9	46082.4	62603.8	17464.5	43701.4	8945.7	14.2935	15.4919	15.934	14.0921	15.4154	13.127	15.2398	14.2115	1.02828	0.147035	2.0396
Q15392	DHCR24	Delta(24)-sterol reductase	109744	275257	446366	55509.9	380937	74480	16.7438	18.0704	18.7679	15.7605	18.5392	16.1846	17.8607	16.8281	1.03262	0.248875	2.04573
Q96IK5	GMCL1	Germ cell-less protein-like 1	13017.8	27097	25978.2	10411.5	10007.4	NA	13.6682	14.7258	14.665	13.3459	13.2888	NA	14.353	13.3173	1.03568	0.0679318	2.05008
Q9BVT8	TMUB1	Transmembrane and ubiquitin-like domain-containing protein 1	156015	323784	428708	84873.8	353959	82706.7	17.2513	18.3047	18.7096	16.373	18.4332	16.3357	18.0885	17.0473	1.04122	0.171592	2.05797
Q9BTV4	TMEM43	Transmembrane protein 43	600663	1.17205e+06	1.63152e+06	272297	1.36529e+06	353636	19.1962	20.1606	20.6378	18.0548	20.3808	18.4319	19.9982	18.9558	1.04236	0.182332	2.05959
Q99735	MGST2	Microsomal glutathione S-transferase 2	97402.3	286835	465356	56829.8	426482	61284.1	16.5717	18.1299	18.828	15.7944	18.7021	15.9032	17.8432	16.7999	1.04326	0.282321	2.06089
P07099	EPHX1	Epoxide hydrolase 1	143252	344688	406308	82603.8	348294	79529	17.1282	18.3949	18.6322	16.3339	18.4099	16.2792	18.0518	17.0077	1.04409	0.172053	2.06207
O96008	TOMM40	Mitochondrial import receptor subunit TOM40 homolog	801643	1.53813e+06	1.78573e+06	427133	1.26223e+06	464751	19.6126	20.5527	20.7681	18.7043	20.2675	18.8261	20.3111	19.266	1.04515	0.0886738	2.06358
Q8N4V1	MMGT1	Membrane magnesium transporter 1	71760.5	123355	181679	31326.4	149007	39098.3	16.1309	16.9125	17.471	14.9351	17.185	15.2548	16.8381	15.7916	1.04649	0.174591	2.0655
Q53FV1;Q9P0S3	ORMDL2;ORMDL1	ORM1-like protein 2;ORM1-like protein 1	96915.4	233777	289878	52350	225927	62984	16.5644	17.8348	18.1451	15.6759	17.7855	15.9427	17.5148	16.468	1.04673	0.15524	2.06585
O60725	ICMT	Protein-S-isoprenylcysteine O-methyltransferase	157868	352560	475191	72329.3	444880	92284.6	17.2684	18.4275	18.8581	16.1423	18.7631	16.4938	18.1847	17.1331	1.05162	0.228227	2.07286
P04844	RPN2	Dolichyl-diphosphooligosaccharide--protein glycosyltransferase subunit 2	865454	2.05527e+06	2.35713e+06	463512	1.97973e+06	511221	19.7231	20.9709	21.1686	18.8222	20.9169	18.9636	20.6209	19.5676	1.05329	0.157448	2.07526
Q8WUY1	THEM6	Protein THEM6	304908	676012	952251	163895	720143	185145	18.218	19.3667	19.861	17.3224	19.4579	17.4983	19.1486	18.0929	1.05568	0.166137	2.0787
Q15035	TRAM2	Translocating chain-associated membrane protein 2	9302.67	24750.8	39424.9	4144.34	23565.2	10305.1	13.1834	14.5952	15.2668	12.0169	14.5244	13.3311	14.3485	13.2908	1.05769	0.159872	2.08159
Q02297	NRG1	Pro-neuregulin-1, membrane-bound isoform	20908.7	64675.9	66278.7	18219.3	37081.5	14655.2	14.3518	15.9809	16.0163	14.1532	15.1784	13.8391	15.4497	14.3902	1.05943	0.0857598	2.08411
Q9BVG9	PTDSS2	Phosphatidylserine synthase 2	140158	351230	492083	68062.7	442831	88044.9	17.0967	18.4221	18.9085	16.0546	18.7564	16.426	18.1424	17.079	1.06346	0.232656	2.08993
Q8TCT9	HM13	Minor histocompatibility antigen H13	1.04156e+06	2366793	2.8536e+06	486859	2.47928e+06	627389	19.9903	21.1745	21.4444	18.8931	21.2415	19.259	20.8697	19.7979	1.07184	0.174633	2.10212
Q9BV81	EMC6	ER membrane protein complex subunit 6	414695	1024494	1.51403e+06	198686	1.22245e+06	282689	18.6617	19.9665	20.53	17.6001	20.2213	18.1089	19.7194	18.6434	1.07593	0.206817	2.10809
P13645	KRT10	Keratin, type I cytoskeletal 10	29761.8	296622	35097.7	34129.3	44138	21941.1	14.8612	18.1783	15.0991	15.0587	15.4297	14.4213	16.0462	14.9699	1.07624	0.189937	2.10854
Q9BZF1	OSBPL8	Oxysterol-binding protein-related protein 8	377148	818420	1.18462e+06	176186	1.03633e+06	213433	18.5248	19.6425	20.176	17.4267	19.9831	17.7034	19.4477	18.3711	1.07668	0.216398	2.10917
Q9HCU5	PREB	Prolactin regulatory element-binding protein	200473	409501	562706	94666.1	465720	111604	17.6131	18.6435	19.102	16.5306	18.8291	16.768	18.4529	17.3759	1.07696	0.178115	2.10959
Q53GQ0	HSD17B12	Very-long-chain 3-oxoacyl-CoA reductase	488960	1.16143e+06	1.64283e+06	271085	1.1882e+06	308199	18.8994	20.1475	20.6477	18.0484	20.1803	18.2335	19.8982	18.8207	1.07745	0.160419	2.1103
Q5T7M9	FAM69A	Protein FAM69A	NA	3439.16	3988.75	1753.73	NA	NA	NA	11.7478	11.9617	10.7762	NA	NA	11.8548	10.7762	1.07857	#DIV/0!	2.11194
Q92968	PEX13	Peroxisomal membrane protein PEX13	13928.4	41067.6	56139.5	5019.46	50093	13346.4	13.7657	15.3257	15.7767	12.2933	15.6123	13.7042	14.9561	13.8699	1.08613	0.243005	2.12303
P57076	C21orf59	UPF0769 protein C21orf59	166564	179094	237024	149263	64116.9	77097.5	17.3457	17.4504	17.8547	17.1875	15.9684	16.2344	17.5502	16.4634	1.08681	0.0233248	2.12404
O95563	MPC2	Mitochondrial pyruvate carrier 2	192533	403470	557940	123833	328838	110987	17.5547	18.6221	19.0898	16.918	18.327	16.76	18.4222	17.335	1.08717	0.0984902	2.12457
P50402	EMD	Emerin	700254	1.45807e+06	1855696	336831	1.42006e+06	412818	19.4175	20.4756	20.8235	18.3617	20.4375	18.6551	20.2389	19.1514	1.08745	0.137511	2.12498
Q9H840	GEMIN7	Gem-associated protein 7	78128.9	NA	21128.6	16937.7	NA	21543.8	16.2536	NA	14.3669	14.048	NA	14.395	15.3102	14.2215	1.08877	0.199617	2.12693
Q09472	EP300	Histone acetyltransferase p300	25280.6	26862.9	36738.6	16813.3	18586.3	8278.42	14.6257	14.7133	15.165	14.0373	14.182	13.0151	14.8347	13.7448	1.08989	0.0173639	2.12858
O75915	ARL6IP5	PRA1 family protein 3	607743	1.16946e+06	1.47904e+06	297548	1.24224e+06	291491	19.2131	20.1574	20.4962	18.1828	20.2445	18.1531	19.9556	18.8601	1.09546	0.153488	2.13681
Q9Y394	DHRS7	Dehydrogenase/reductase SDR family member 7	141598	211349	249605	64776.7	192771	61237.6	17.1114	17.6893	17.9293	15.9832	17.5565	15.9021	17.5767	16.4806	1.09605	0.0761526	2.13769
Q96ME7	ZNF512	Zinc finger protein 512	121592	318014	492766	49834.5	461830	84711	16.8917	18.2787	18.9105	15.6049	18.817	16.3703	18.027	16.9307	1.09628	0.272979	2.13803
Q9BX95	SGPP1	Sphingosine-1-phosphate phosphatase 1	95951.4	161859	234264	44541.3	216473	38595.8	16.55	17.3044	17.8378	15.4429	17.7238	15.2362	17.2307	16.1343	1.09644	0.207731	2.13827
Q9Y6K0	CEPT1	Choline/ethanolaminephosphotransferase 1	442140	1.0286e+06	1.27514e+06	181990	1.23993e+06	262099	18.7541	19.9723	20.2822	17.4735	20.2418	17.9998	19.6695	18.5717	1.09785	0.223579	2.14035
Q8N138	ORMDL3	ORM1-like protein 3	40545.8	162487	168610	33268.8	113950	29639.3	15.3073	17.31	17.3633	15.0219	16.798	14.8552	16.6602	15.5584	1.1018	0.131811	2.14623
Q9BT22	ALG1	Chitobiosyldiphosphodolichol beta-mannosyltransferase	120567	262719	356219	59158.8	276262	69786.3	16.8795	18.0032	18.4424	15.8523	18.0757	16.0907	17.775	16.6729	1.10213	0.16041	2.14672
P0DP91	CSB-PGBD3	Chimeric ERCC6-PGBD3 protein	70071	32237.6	67150.6	2342.9	66447.9	97746.2	16.0965	14.9765	16.0351	11.1941	16.0199	16.5768	15.7027	14.5969	1.10578	0.488063	2.15215
Q15005	SPCS2	Signal peptidase complex subunit 2	320694	710290	1.00904e+06	154250	743311	198961	18.2908	19.438	19.9446	17.2349	19.5036	17.6021	19.2245	18.1135	1.11093	0.158198	2.15985
Q96GC9	VMP1	Vacuole membrane protein 1	111342	240058	328513	58184.8	232007	63997.1	16.7646	17.873	18.3256	15.8284	17.8238	15.9657	17.6544	16.5393	1.11512	0.135276	2.16614
P56134	ATP5J2	ATP synthase subunit f, mitochondrial	1.10935e+06	2.21076e+06	2.94011e+06	636258	1.91973e+06	579909	20.0813	21.0761	21.4874	19.2793	20.8725	19.1455	20.8816	19.7657	1.11588	0.102565	2.16727
Q9UGP8	SEC63	Translocation protein SEC63 homolog	270850	571886	756649	121265	625721	150995	18.0471	19.1254	19.5293	16.8878	19.2552	17.2041	18.9006	17.7824	1.11822	0.170193	2.17079
Q8WVC6	DCAKD	Dephospho-CoA kinase domain-containing protein	58633.3	124125	183224	28117.4	121981	37639.7	15.8394	16.9214	17.4833	14.7792	16.8963	15.2	16.748	15.6251	1.12289	0.136268	2.17783
Q9NW15	ANO10	Anoctamin-10	233078	461146	582643	116988	428273	120618	17.8305	18.8149	19.1523	16.836	18.7082	16.8801	18.5992	17.4748	1.12444	0.116951	2.18016
Q96KM6	ZNF512B	Zinc finger protein 512B	29802.5	103945	157621	11941	122935	32089	14.8631	16.6655	17.2661	13.5436	16.9075	14.9698	16.2649	15.1403	1.12458	0.228364	2.18038
Q5QNW6;Q93079	HIST2H2BF;HIST1H2BH	Histone H2B type 2-F;Histone H2B type 1-H	6322.77	9141.11	34546.4	9964.02	7336.28	2623.58	12.6263	13.1582	15.0762	13.2825	12.8408	11.3573	13.6202	12.4936	1.12669	0.16913	2.18357
Q9NZJ7	MTCH1	Mitochondrial carrier homolog 1	395282	937061	1.19997e+06	234595	774683	233404	18.5925	19.8378	20.1946	17.8398	19.5632	17.8325	19.5416	18.4118	1.12978	0.111093	2.18826
Q8NAF0	ZNF579	Zinc finger protein 579	31179	80145.8	98716.8	13384.4	102231	17188.4	14.9283	16.2903	16.591	13.7083	16.6415	14.0691	15.9365	14.8063	1.13025	0.253166	2.18897
Q96KA5	CLPTM1L	Cleft lip and palate transmembrane protein 1-like protein	73171.7	147178	236725	31749.5	188709	40493.2	16.159	17.1672	17.8529	14.9544	17.5258	15.3054	17.0597	15.9285	1.13114	0.200052	2.19031
O94901	SUN1	SUN domain-containing protein 1	307691	452180	558784	81660.6	436060	207416	18.2311	18.7865	19.0919	16.3174	18.7342	17.6622	18.7032	17.5712	1.13197	0.0967273	2.19158
Q9BRA0	NAA38	N-alpha-acetyltransferase 38, NatC auxiliary subunit	16359.5	87656.2	NA	5449.87	64129.3	14741.9	13.9978	16.4196	NA	12.412	15.9687	13.8476	15.2087	14.0761	1.13259	0.274385	2.19253
Q9Y320	TMX2	Thioredoxin-related transmembrane protein 2	150647	316854	423597	65893.3	355397	81501.2	17.2008	18.2735	18.6923	16.0078	18.4391	16.3145	18.0555	16.9205	1.13505	0.176118	2.19627
Q96EE4	CCDC126	Coiled-coil domain-containing protein 126	25767.1	46774.2	42066.4	13856	41396.7	8299.93	14.6532	15.5134	15.3604	13.7582	15.3372	13.0189	15.1757	14.0381	1.13757	0.115367	2.2001
O15260	SURF4	Surfeit locus protein 4	496202	1.14195e+06	880254	278718	705327	237540	18.9206	20.1231	19.7476	18.0884	19.4279	17.8578	19.5971	18.4581	1.139	0.0729254	2.20229
Q9UM00	TMCO1	Calcium load-activated calcium channel	634966	1.51601e+06	2186843	290997	1.69266e+06	397560	19.2763	20.5318	21.0604	18.1506	20.6909	18.6008	20.2895	19.1474	1.14209	0.181654	2.207
O14523	C2CD2L	Phospholipid transfer protein C2CD2L	39686.7	71462.7	96893.7	17145.7	81525.8	18071.4	15.2764	16.1249	16.5641	14.0656	16.315	14.1414	15.9885	14.8407	1.14781	0.161188	2.21577
Q9Y6A9	SPCS1	Signal peptidase complex subunit 1	117563	170028	182761	49068.5	132744	51374	16.8431	17.3754	17.4796	15.5825	17.0183	15.6488	17.2327	16.0832	1.14951	0.0403041	2.21839
P00387	CYB5R3	NADH-cytochrome b5 reductase 3	537243	969699	1257216	292824	799294	251024	19.0352	19.8872	20.2618	18.1597	19.6084	17.9375	19.7281	18.5685	1.15956	0.0791936	2.2339
Q9NYP7	ELOVL5	Elongation of very long chain fatty acids protein 5	119513	291146	451881	57989	343634	70169.4	16.8668	18.1514	18.7856	15.8235	18.3905	16.0986	17.9346	16.7709	1.16374	0.192737	2.24037
P03886	MT-ND1	NADH-ubiquinone oxidoreductase chain 1	276746	524616	558666	147520	379766	127959	18.0782	19.0009	19.0916	17.1705	18.5348	16.9653	18.7236	17.5569	1.1667	0.0610955	2.24498
Q7KZN9	COX15	Cytochrome c oxidase assembly protein COX15 homolog	9434.31	22323.9	25259	4600.17	15451.3	6599.9	13.2037	14.4463	14.6245	12.1675	13.9154	12.6882	14.0915	12.9237	1.16779	0.0805215	2.24668
Q96S66	CLCC1	Chloride channel CLIC-like protein 1	59718.3	143843	189855	26743.1	147306	35938.5	15.8659	17.1341	17.5345	14.7069	17.1685	15.1332	16.8449	15.6695	1.17533	0.161729	2.25844
Q86UL3	GPAT4	Glycerol-3-phosphate acyltransferase 4	16766.1	36574.6	53251.5	6308.01	44852.6	9898.27	14.0333	15.1586	15.7005	12.623	15.4529	13.273	14.9641	13.7829	1.18117	0.200884	2.26761
Q6UWU4	C6orf89	Bombesin receptor-activated protein C6orf89	24052.4	47291.1	66916.9	12426	56078.1	9353.67	14.5539	15.5293	16.0301	13.6011	15.7752	13.1913	15.3711	14.1892	1.1819	0.180336	2.26876
Q6ZXV5	TMTC3	Transmembrane and TPR repeat-containing protein 3	98372.8	223578	306030	44954.6	244803	51874.1	16.586	17.7704	18.2233	15.4562	17.9013	15.6627	17.5266	16.3401	1.18651	0.172122	2.27602
Q6UW68	TMEM205	Transmembrane protein 205	223647	462898	575035	113321	418120	106259	17.7709	18.8203	19.1333	16.7901	18.6736	16.6972	18.5748	17.3869	1.18788	0.113677	2.27818
Q5BJD5	TMEM41B	Transmembrane protein 41B	91331.8	214235	237641	32715.6	224770	53200.6	16.4788	17.7088	17.8584	14.9977	17.7781	15.6992	17.3487	16.1583	1.19038	0.182562	2.28213
P16615	ATP2A2	Sarcoplasmic/endoplasmic reticulum calcium ATPase 2	856784	2.14296e+06	2.63205e+06	373031	2.33281e+06	464968	19.7086	21.0312	21.3278	18.5089	21.1536	18.8268	20.6892	19.4964	1.19272	0.189318	2.28583
O43826	SLC37A4	Glucose-6-phosphate exchanger SLC37A4	61134.7	162207	228579	33033.5	182602	30842.8	15.8997	17.3075	17.8023	15.0116	17.4783	14.9126	17.0032	15.8009	1.20229	0.191495	2.30105
Q9Y2U8	LEMD3	Inner nuclear membrane protein Man1	86734.4	195445	279634	31607.9	240407	50972.2	16.4043	17.5764	18.0932	14.948	17.8751	15.6374	17.358	16.1535	1.20445	0.205759	2.3045
O95166	GABARAP	Gamma-aminobutyric acid receptor-associated protein	32055.4	NA	NA	9823.24	NA	19659.5	14.9683	NA	NA	13.262	NA	14.2629	14.9683	13.7625	1.20582	#DIV/0!	2.30668
Q8NEN9	PDZD8	PDZ domain-containing protein 8	24268.6	53048.6	72625.3	6302.48	63878.8	18618	14.5668	15.695	16.1482	12.6217	15.963	14.1844	15.47	14.2564	1.21362	0.207574	2.31918
Q9NQS3	NECTIN3	Nectin-3	15722.2	23821.7	21454.1	14938.8	10685.4	4024.55	13.9405	14.54	14.389	13.8668	13.3834	11.9746	14.2898	13.0749	1.21491	0.0293018	2.32126
Q86SK9	SCD5	Stearoyl-CoA desaturase 5	31163.7	70234.6	92106.9	13430.5	78236.2	15130.7	14.9276	16.0999	16.491	13.7132	16.2555	13.8852	15.8395	14.618	1.22151	0.178549	2.33191
O76024	WFS1	Wolframin	190054	473464	623779	96768.2	471603	96805.4	17.5361	18.8529	19.2507	16.5622	18.8472	16.5628	18.5465	17.3241	1.22245	0.154688	2.33343
Q4ZIN3	TMEM259	Membralin	21297.4	55080.2	77708.3	12078	64341.5	9150.88	14.3784	15.7492	16.2458	13.5601	15.9735	13.1597	15.4578	14.2311	1.22672	0.200179	2.34035
P04264	KRT1	Keratin, type II cytoskeletal 1	67508.7	337976	94923.4	144955	19042.4	60294.4	16.0428	18.3666	16.5345	17.1452	14.2169	15.8797	16.9813	15.7473	1.23397	0.190564	2.35213
Q9ULS5	TMCC3	Transmembrane and coiled-coil domain protein 3	42998	94819.8	136283	22142.2	95301.1	20187.3	15.392	16.5329	17.0562	14.4345	16.5402	14.3012	16.327	15.092	1.23508	0.140862	2.35395
Q6PCB7	SLC27A1	Long-chain fatty acid transport protein 1	93057	206945	266799	44052.8	228926	38203.6	16.5058	17.6589	18.0254	15.4269	17.8045	15.2214	17.3967	16.151	1.24574	0.17539	2.3714
Q9BUN8	DERL1	Derlin-1	518546	1.28815e+06	1.74517e+06	247861	1184931	294957	18.9841	20.2969	20.7349	17.9192	20.1764	18.1701	20.0053	18.7552	1.25007	0.132758	2.37854
Q96EZ8	MCRS1	Microspherule protein 1	NA	8412.52	23667.9	NA	7738.86	4522.56	NA	13.0383	14.5306	NA	12.9179	12.1429	13.7845	12.5304	1.25407	0.165748	2.38513
O14735	CDIPT	CDP-diacylglycerol--inositol 3-phosphatidyltransferase	77974.8	146662	199155	39650.5	117888	35184.7	16.2507	17.1621	17.6035	15.2751	16.8471	15.1027	17.0055	15.7416	1.26387	0.0781213	2.4014
Q2TAA5	ALG11	GDP-Man:Man(3)GlcNAc(2)-PP-Dol alpha-1,2-mannosyltransferase	8815.12	28145	41226.5	3420.23	30085.4	7129.23	13.1058	14.7806	15.3313	11.7399	14.8768	12.7995	14.4059	13.1387	1.26715	0.187964	2.40686
Q9P2H3	IFT80	Intraflagellar transport protein 80 homolog	NA	115770	NA	NA	14693.1	157305	NA	16.8209	NA	NA	13.8429	17.2632	16.8209	15.553	1.26788	#DIV/0!	2.40807
Q01459	CTBS	Di-N-acetylchitobiase	24449.9	71834.8	45149.5	39300.9	15166.5	9467.52	14.5775	16.1324	15.4624	15.2623	13.8886	13.2088	15.3908	14.1199	1.2709	0.0960703	2.41313
Q99720	SIGMAR1	Sigma non-opioid intracellular receptor 1	65557	174561	248105	35897.2	163733	34344.4	16.0005	17.4134	17.9206	15.1316	17.321	15.0678	17.1115	15.8401	1.27136	0.140904	2.41388
Q8IWB1	ITPRIP	Inositol 1,4,5-trisphosphate receptor-interacting protein	31075.4	79353.6	114486	10821.2	108845	17011.6	14.9235	16.276	16.8048	13.4016	16.7319	14.0542	16.0014	14.7292	1.27219	0.250778	2.41528
P51572	BCAP31	B-cell receptor-associated protein 31	863293	2.27387e+06	2859050	499021	1.96961e+06	400134	19.7195	21.1167	21.4471	18.9287	20.9095	18.6101	20.7611	19.4828	1.27832	0.126166	2.42557
Q14119	VEZF1	Vascular endothelial zinc finger 1	19547.5	54252.7	81657.1	6596.05	72026.6	12681.3	14.2547	15.7274	16.3173	12.6874	16.1362	13.6304	15.4331	14.1513	1.28178	0.240417	2.4314
Q9P003	CNIH4	Protein cornichon homolog 4	232366	515665	595328	147972	262514	127382	17.826	18.9761	19.1833	17.175	18.002	16.9588	18.6618	17.3786	1.28321	0.0425062	2.43381
Q9NR77	PXMP2	Peroxisomal membrane protein 2	7678.7	25956	54440.5	2570.77	39912.6	7267.68	12.9066	14.6638	15.7324	11.328	15.2846	12.8273	14.4343	13.1466	1.28767	0.258232	2.44133
Q9Y679	AUP1	Ancient ubiquitous protein 1	227604	511639	574201	86858.7	504418	102777	17.7962	18.9648	19.1312	16.4064	18.9443	16.6492	18.6307	17.3333	1.29744	0.149694	2.45793
O75063	FAM20B	Glycosaminoglycan xylosylkinase	111738	187679	70714.3	40249.7	80553.5	30004.2	16.7698	17.5179	16.1097	15.2967	16.2977	14.8729	16.7991	15.4891	1.31005	0.0617901	2.4795
O00124	UBXN8	UBX domain-containing protein 8	15432.1	26133.7	38842.6	3482.01	33793.7	8631.7	13.9136	14.6736	15.2454	11.7657	15.0445	13.0754	14.6109	13.2952	1.31567	0.187933	2.48919
Q9BTX1	NDC1	Nucleoporin NDC1	128356	326931	518666	50795.9	394786	69435.9	16.9698	18.3186	18.9844	15.6324	18.5907	16.0834	18.091	16.7688	1.32211	0.194764	2.50032
Q9NRZ5	AGPAT4	1-acyl-sn-glycerol-3-phosphate acyltransferase delta	17294.7	52785.2	69675	4780.22	53198.7	NA	14.078	15.6878	16.0884	12.2229	15.6991	NA	15.2847	13.961	1.32377	0.279739	2.50319
Q11206	ST3GAL4	CMP-N-acetylneuraminate-beta-galactosamide-alpha-2,3-sialyltransferase 4	96760	120602	1367966	114179	97944.7	89862.4	16.5621	16.8799	20.3836	16.8009	16.5797	16.4554	17.9419	16.612	1.32986	0.182949	2.51378
Q9H3H5	DPAGT1	UDP-N-acetylglucosamine--dolichyl-phosphate N-acetylglucosaminephosphotransferase	42121.9	139407	198144	20737.1	147230	23788.7	15.3623	17.0889	17.5962	14.3399	17.1677	14.538	16.6825	15.3485	1.33393	0.183678	2.52088
A0PJW6	TMEM223	Transmembrane protein 223	54825.1	104907	180243	34851.4	80986	22884	15.7426	16.6787	17.4596	15.0889	16.3054	14.4821	16.627	15.2921	1.33484	0.0865937	2.52247
O75691	UTP20	Small subunit processome component 20 homolog	168882	430365	637645	86058.6	366220	91023.7	17.3657	18.7152	19.2824	16.393	18.4824	16.474	18.4544	17.1164	1.33797	0.115949	2.52795
Q96HH9	GRAMD2B	GRAM domain-containing protein 2B	3027.85	17982	22307.3	NA	17059.9	1038.48	11.5641	14.1343	14.4452	NA	14.0583	10.0203	13.3812	12.0393	1.3419	0.307168	2.53485
Q96KR6	FAM210B	Protein FAM210B, mitochondrial	4790.05	40393.1	39866.7	5294.44	33860.4	2613.49	12.2258	15.3018	15.2829	12.3703	15.0473	11.3518	14.2702	12.9231	1.34707	0.201664	2.54395
P56378	MP68	6.8 kDa mitochondrial proteolipid	86036.7	278154	379711	57975.9	183046	51766.9	16.3927	18.0855	18.5345	15.8232	17.4818	15.6597	17.6709	16.3216	1.34932	0.0964276	2.54793
Q8N6S5	ARL6IP6	ADP-ribosylation factor-like protein 6-interacting protein 6	NA	11974.6	18578.7	NA	5853.2	NA	NA	13.5477	14.1814	NA	12.515	NA	13.8645	12.515	1.34952	#DIV/0!	2.54827
Q9NQV6	PRDM10	PR domain zinc finger protein 10	43635.5	108931	144610	15711.3	118424	22295.8	15.4132	16.7331	17.1418	13.9395	16.8536	14.4445	16.4294	15.0792	1.35016	0.175378	2.5494
P03897	MT-ND3	NADH-ubiquinone oxidoreductase chain 3	35621.4	106582	139550	25719.5	63874.7	18920.5	15.1205	16.7016	17.0904	14.6506	15.963	14.2077	16.3042	14.9404	1.36376	0.0808998	2.57356
Q99941	ATF6B	Cyclic AMP-dependent transcription factor ATF-6 beta	NA	80039.4	83138.1	49579.1	34854.9	17743.7	NA	16.2884	16.3432	15.5974	15.0891	14.115	16.3158	14.9338	1.38198	0.0141562	2.60625
P84243	H3F3A	Histone H3.3	74383	119106	338941	17668.9	143434	65816.6	16.1827	16.8619	18.3707	14.1089	17.13	16.0062	17.1384	15.7484	1.39004	0.159573	2.62087
O95470	SGPL1	Sphingosine-1-phosphate lyase 1	76649.1	145432	231406	27297.2	133900	37135.3	16.226	17.15	17.8201	14.7365	17.0308	15.1805	17.0653	15.6493	1.41609	0.102442	2.66861
Q7Z449	CYP2U1	Cytochrome P450 2U1	12899.8	32533.2	44670.5	5220.82	39551.2	4646.44	13.6551	14.9896	15.447	12.3501	15.2714	12.1819	14.6972	13.2678	1.42944	0.205581	2.69342
Q9P0T4	ZNF581	Zinc finger protein 581	12396.3	33843	51493.8	3903.81	30342.2	9181.27	13.5976	15.0466	15.6521	11.9307	14.889	13.1645	14.7654	13.3281	1.43737	0.131281	2.70828
P49711	CTCF	Transcriptional repressor CTCF	47470.9	142395	187901	20782.6	121434	25090.2	15.5348	17.1195	17.5196	14.3431	16.8898	14.6148	16.7246	15.2826	1.44206	0.127448	2.71708
P52739	ZNF131	Zinc finger protein 131	15947.7	25455.6	34077.4	12493.6	15808.2	3246.85	13.9611	14.6357	15.0565	13.6089	13.9484	11.6648	14.5511	13.074	1.47706	0.042763	2.7838
P29375	KDM5A	Lysine-specific demethylase 5A	27423.9	34283.7	42389.4	7078.24	27046.6	9143.06	14.7431	15.0652	15.3714	12.7892	14.7232	13.1585	15.0599	13.5569	1.503	0.0287324	2.83432
Q9Y672	ALG6	Dolichyl pyrophosphate Man9GlcNAc2 alpha-1,3-glucosyltransferase	30303.1	92891.3	130689	9686.72	127910	12973.6	14.8872	16.5033	16.9958	13.2418	16.9648	13.6633	16.1287	14.6233	1.50545	0.259089	2.83914
P07477;P07478;Q8NHM4	PRSS1;PRSS2;PRSS3P2	Trypsin-1;Trypsin-2;Putative trypsin-6	2184502	5.28054e+06	7660549	2.50849e+06	169926	9008518	21.0589	22.3323	22.869	21.2584	17.3745	23.1029	22.0867	20.5786	1.50812	0.36445	2.84439
Q6PJW8	CNST	Consortin	NA	11682.6	11097.8	NA	9808.33	1606.49	NA	13.5121	13.438	NA	13.2598	10.6497	13.475	11.9547	1.52029	0.150513	2.86849
Q9P0U1	TOMM7	Mitochondrial import receptor subunit TOM7 homolog	15548.2	105122	139950	NA	NA	20702.7	13.9245	16.6817	17.0945	NA	NA	14.3375	15.9002	14.3375	1.56271	#DIV/0!	2.95408
Q7Z2K6	ERMP1	Endoplasmic reticulum metallopeptidase 1	29344.3	71889.1	102921	10576.5	86317.9	7967.76	14.8408	16.1335	16.6512	13.3686	16.3974	12.96	15.8752	14.242	1.63318	0.188844	3.10196
Q9HD20	ATP13A1	Manganese-transporting ATPase 13A1	146413	459812	634093	59776.2	387914	59784.6	17.1597	18.8107	19.2743	15.8673	18.5654	15.8675	18.4149	16.7667	1.64818	0.122893	3.13439
Q8N8J7	FAM241A	Uncharacterized protein FAM241A	4298.63	9576.29	12576	1326.02	8775.71	1354.92	12.0697	13.2253	13.6184	10.3729	13.0993	10.404	12.9711	11.2921	1.67904	0.111243	3.20214
Q9NYF3	FAM53C	Protein FAM53C	60180.5	15123.1	NA	14837.5	NA	5597.08	15.877	13.8845	NA	13.857	NA	12.4505	14.8807	13.1537	1.72703	0.177614	3.31045
P51825	AFF1	AF4/FMR2 family member 1	NA	7321.29	11712.7	NA	4152.51	1835.06	NA	12.8379	13.5158	NA	12.0198	10.8416	13.1768	11.4307	1.74615	0.0597239	3.35461
Q562F6	SGO2	Shugoshin 2	7600.15	17798.1	23668.1	1599.97	20135.6	2419.33	12.8918	14.1194	14.5307	10.6438	14.2975	11.2404	13.8473	12.0606	1.78674	0.169514	3.45034
Q96DY7	MTBP	Mdm2-binding protein	117610	19018.7	25342	NA	20560.3	5845.2	16.8437	14.2151	14.6292	NA	14.3276	12.513	15.2293	13.4203	1.80904	0.199071	3.50408
Q01638	IL1RL1	Interleukin-1 receptor-like 1	64166.8	33413.5	120638	52868.9	5834.54	NA	15.9695	15.0281	16.8803	15.6901	12.5104	NA	15.9593	14.1003	1.85907	0.164667	3.62774
P03891	MT-ND2	NADH-ubiquinone oxidoreductase chain 2	NA	95728.5	39490.2	NA	16730.9	NA	NA	16.5467	15.2692	NA	14.0302	NA	15.9079	14.0302	1.87771	#DIV/0!	3.67492
Q9NUQ2	AGPAT5	1-acyl-sn-glycerol-3-phosphate acyltransferase epsilon	36972.1	87624.4	127011	2847.3	99916.5	18466.4	15.1741	16.419	16.9546	11.4754	16.6084	14.1726	16.1826	14.0855	2.09712	0.168154	4.27854
Q9UG56	PISD	Phosphatidylserine decarboxylase proenzyme, mitochondrial	284021	980792	1.38051e+06	102168	617617	57814.2	18.1156	19.9036	20.3968	16.6406	19.2364	15.8191	19.472	17.232	2.23997	0.0826676	4.72388
Q86WK9	PAQR7	Membrane progestin receptor alpha	NA	20521.8	35140.2	1886.38	32985.3	2885.94	NA	14.3249	15.1008	10.8814	15.0095	11.4948	14.7129	12.4619	2.25093	0.181636	4.75989
Q6Y1H2	HACD2	Very-long-chain (3R)-3-hydroxyacyl-CoA dehydratase 2	16253.3	74275.1	82683.2	950.119	63003.4	13580.6	13.9884	16.1806	16.3353	9.89196	15.9431	13.7293	15.5014	13.1881	2.31333	0.160562	4.97027
Q15477	SKIV2L	Helicase SKI2W	804866	1.06165e+06	1.77099e+06	100769	249692	351879	19.6184	20.0179	20.7561	16.6207	17.9298	18.4247	20.1308	17.6584	2.47239	0.0152003	5.54964
Q9BW60	ELOVL1	Elongation of very long chain fatty acids protein 1	32699.4	382964	564814	8664.9	61257.3	73933.9	14.997	18.5469	19.1074	13.081	15.9026	16.1739	17.5504	15.0525	2.49791	0.07559	5.64867
Q92581	SLC9A6	Sodium/hydrogen exchanger 6	85733.7	1.46276e+06	1.18201e+06	72935.2	91023.6	71497.6	16.3876	20.4803	20.1728	16.1543	16.474	16.1256	19.0136	16.2513	2.76225	0.0594374	6.78456
Q9Y261	FOXA2	Hepatocyte nuclear factor 3-beta	35974.8	47746.1	40954.1	26582.9	NA	1367.21	15.1347	15.5431	15.3217	14.6982	NA	10.417	15.3332	12.5576	2.77556	0.0382406	6.8474
P47929	LGALS7	Galectin-7	5213.63	59602.6	NA	2195.45	NA	NA	12.3481	15.8631	NA	11.1003	NA	NA	14.1056	11.1003	3.00528	#DIV/0!	8.02934
Q9NVV0	TMEM38B	Trimeric intracellular cation channel type B	NA	36880.2	33480	NA	3655.52	1081.76	NA	15.1706	15.031	NA	11.8359	10.0792	15.1008	10.9575	4.14327	0.00209818	17.6705
Q6UWP8	SBSN	Suprabasin	NA	4525.75	NA	221.257	NA	NA	NA	12.1439	NA	7.78958	NA	NA	12.1439	7.78958	4.35437	#DIV/0!	20.4548
Q15561	TEAD4	Transcriptional enhancer factor TEF-3	1322.63	5000.55	12290.4	NA	NA	NA	10.3692	12.2879	13.5852	NA	NA	NA	12.0808	#DIV/0!	#DIV/0!	#DIV/0!	#DIV/0!
Q08554	DSC1	Desmocollin-1	9598.62	2795.76	NA	NA	NA	NA	13.2286	11.449	NA	NA	NA	NA	12.3388	#DIV/0!	#DIV/0!	#DIV/0!	#DIV/0!
O60503	ADCY9	Adenylate cyclase type 9	11041.6	NA	10991	NA	NA	NA	13.4307	NA	13.424	NA	NA	NA	13.4273	#DIV/0!	#DIV/0!	#DIV/0!	#DIV/0!
Q8NHG8	ZNRF2	E3 ubiquitin-protein ligase ZNRF2	NA	NA	NA	NA	8158.14	20294.9	NA	NA	NA	NA	12.994	14.3088	#DIV/0!	13.6514	#DIV/0!	#DIV/0!	#DIV/0!
Q9BXI2	SLC25A2	Mitochondrial ornithine transporter 2	NA	NA	NA	NA	72652.6	75130	NA	NA	NA	NA	16.1487	16.1971	#DIV/0!	16.1729	#DIV/0!	#DIV/0!	#DIV/0!
